# cMYC protein interactions and chromatin association in NUT carcinoma

**DOI:** 10.1101/2022.04.22.489219

**Authors:** Barry M. Zee, Artyom A. Alekseyenko, Anne E. Smolko, Hyuckjoon Kang, Mitzi I. Kuroda

## Abstract

The oncogene c*MYC* (HGNC:7553) is a critical genomic target of the BRD4-NUT (B4N) protein that defines many of the NUTM1-rearrangement cancer subtypes in NUT carcinoma (NC). Previously, we reported that B4N interacts with the EP300 lysine acetyltransferase (KAT3B) and creates hyperacetylated “megadomains” that activate downstream genes such as *cMYC*. Here we ask how misregulated cMYC in turn interacts with protein partners and target genes in patient-derived NC797 cells, and whether these interactions change in response to B4N inactivation. We used CRISPR-Cas9 mediated knock-in of a BioTAP affinity tag to analyze cMYC protein expressed from its normal chromosomal context. This allowed us to implement a crosslinking purification method termed BioTAP-XL to preserve cMYC integrity and chromatin association for genomic and mass spectrometry-based proteomic analyses. We found that in the NC797 cell line, cMYC interacts primarily with the NuA4 KAT5 lysine acetyltransferase complex, with interactions that are maintained despite a decrease in cMYC levels after JQ1 treatment. We propose that a cascade of aberrant acetyltransferase activities in NC797 cells, first via EP300 recruitment by B4N to mis-regulate *cMYC*, and then by KAT5 interaction with the resulting overexpressed cMYC protein, drive NC cell proliferation and blockade to differentiation.

**Graphical Abstract:** 

**Simple Summary:** A longstanding goal in biology is to understand how protein interactions influence and reflect cellular disease states. MYC is a critical regulator of cellular proliferation that is mis-regulated in many cancers, including those with NUTM1-rearrangements featured in this issue. NUT carcinoma cells are dependent on MYC expression, which blocks differentiation. Using a crosslinking approach to identify MYC protein interactions in a NUTM1-rearranged patient cell line, we found that MYC interacts primarily with subunits of the NuA4 lysine acetyltransferase (KAT5), one of two KAT complexes previously discovered as MYC interactors in non-NUTM1 cell lines.

## Supplementary material for "cMYC protein interactions and chromatin association in NUT carcinoma": Datafile S2

### Sheet: Datafile_S2
Names	Uniprot	Full_name	molwgt	NC797_NPrA_Myc_noJQ1_Input	NC797_Myc_BioTAP1	NC797_Myc_BioTAP2	NC797_NPrA_Myc_noJQ1_IP_rep1	NC797_NPrA_Myc_noJQ1_IP_rep2	NC797_NPrA_Myc_12hrJQ1_Input	NC797_NPrA_Myc_12hrJQ1_IP_rep1	NC797_NPrA_Myc_12hrJQ1_IP_rep2	NC797_notag_IP_negcontrol
SEPT2	SEPT2_HUMAN	Septin-2 (Neural precursor cell expressed developmentally down-regulated protein 5, NEDD-5)	45.43	3	0	0	2	3	2	3	3	1
SEPT7	SEPT7_HUMAN	Septin-7 (CDC10 protein homolog)	50.65	1	0	0	0	1	0	0	1	1
SEPT9	SEPT9_HUMAN	Septin-9 (MLL septin-like fusion protein MSF-A, MLL septin-like fusion protein) (Ovarian/Breast septin, Ov/Br septin) (Septin D1)	65.36	0	0	0	1	1	2	2	3	1
SEPT11	SEP11_HUMAN	Septin-11	50.79	0	0	0	0	0	0	1	1	0
AAAS	AAAS_HUMAN	Aladin (Adracalin)	59.54	4	0	0	4	4	5	4	4	4
AAR2	AAR2_HUMAN	Protein AAR2 homolog (AAR2 splicing factor homolog)	43.44	1	0	0	0	0	1	0	0	0
AATF	AATF_HUMAN	Protein AATF (Apoptosis-antagonizing transcription factor) (Rb-binding protein Che-1)	63.09	8	0	0	0	0	5	0	0	1
ABCD3	ABCD3_HUMAN	ATP-binding cassette sub-family D member 3, EC 3.1.2.-, EC 7.6.2.- (70 kDa peroxisomal membrane protein, PMP70)	75.43	1	0	0	0	0	1	0	0	0
ABCE1	ABCE1_HUMAN	ATP-binding cassette sub-family E member 1 (2'-5'-oligoadenylate-binding protein) (HuHP68) (RNase L inhibitor) (Ribonuclease 4 inhibitor, RNS4I)	67.27	1	0	0	1	0	2	0	0	0
ABCF1	ABCF1_HUMAN	ATP-binding cassette sub-family F member 1 (ATP-binding cassette 50) (TNF-alpha-stimulated ABC protein)	95.87	0	0	0	0	0	3	0	0	0
ABT1	ABT1_HUMAN	Activator of basal transcription 1, hABT1 (Basal transcriptional activator)	31.06	2	0	0	0	0	1	0	0	0
ACACB	ACACB_HUMAN	Acetyl-CoA carboxylase 2, EC 6.4.1.2 (ACC-beta)	276.37	0	1	1	0	0	0	0	0	0
ACAT1	THIL_HUMAN	Acetyl-CoA acetyltransferase, mitochondrial, EC 2.3.1.9 (Acetoacetyl-CoA thiolase) (T2)	45.17	1	0	0	0	0	1	0	0	0
ACIN1	ACINU_HUMAN	Apoptotic chromatin condensation inducer in the nucleus, Acinus	151.77	5	0	0	1	2	3	0	0	0
ACLY	ACLY_HUMAN	ATP-citrate synthase, EC 2.3.3.8 (ATP-citrate (pro-S-)-lyase, ACL) (Citrate cleavage enzyme)	120.76	0	0	0	0	0	0	1	0	0
ACTA2	ACTA_HUMAN	Actin, aortic smooth muscle (Alpha-actin-2) (Cell growth-inhibiting gene 46 protein) [Cleaved into: Actin, aortic smooth muscle, intermediate form ]	41.98	12	1	1	5	3	26	14	5	3
ACTB	ACTB_HUMAN	Actin, cytoplasmic 1 (Beta-actin) [Cleaved into: Actin, cytoplasmic 1, N-terminally processed ]	41.71	5	3	4	5	3	6	9	7	4
ACTL6A	ACL6A_HUMAN	Actin-like protein 6A (53 kDa BRG1-associated factor A) (Actin-related protein Baf53a) (ArpNbeta) (BRG1-associated factor 53A, BAF53A) (INO80 complex subunit K)	47.43	7	10	10	9	10	8	5	8	2
ACTN1	ACTN1_HUMAN	Alpha-actinin-1 (Alpha-actinin cytoskeletal isoform) (F-actin cross-linking protein) (Non-muscle alpha-actinin-1)	107.07	4	0	0	8	9	10	15	12	9
ACTN4	ACTN4_HUMAN	Alpha-actinin-4 (Non-muscle alpha-actinin 4)	104.79	5	0	0	5	8	6	6	7	6
ACTR2	ARP2_HUMAN	Actin-related protein 2 (Actin-like protein 2)	45.35	0	0	0	1	1	0	2	1	0
ACTR3	ARP3_HUMAN	Actin-related protein 3 (Actin-like protein 3)	47.34	1	0	0	0	0	0	2	0	0
ACTR3B	ARP3B_HUMAN	Actin-related protein 3B (ARP3-beta) (Actin-like protein 3B) (Actin-related protein ARP4)	47.58	1	0	0	0	0	1	0	0	0
ACTR5	ARP5_HUMAN	Actin-related protein 5, hARP5 (Sarcoma antigen NY-SAR-16)	68.25	1	0	0	0	0	2	0	0	0
ACTR6	ARP6_HUMAN	Actin-related protein 6, hArp6 (hARPX)	45.78	1	0	0	0	0	1	0	0	0
ACTR8	ARP8_HUMAN	Actin-related protein 8, hArp8 (INO80 complex subunit N)	70.44	1	0	0	0	0	1	0	0	0
ADAR	DSRAD_HUMAN	Double-stranded RNA-specific adenosine deaminase, DRADA, EC 3.5.4.37 (136 kDa double-stranded RNA-binding protein, p136) (Interferon-inducible protein 4, IFI-4) (K88DSRBP)	140.75	16	0	0	7	8	8	6	5	6
ADD1	ADDA_HUMAN	Alpha-adducin (Erythrocyte adducin subunit alpha)	84.25	0	0	0	0	0	1	1	1	0
ADD3	ADDG_HUMAN	Gamma-adducin (Adducin-like protein 70)	79.11	0	0	0	0	0	0	1	0	0
ADNP	ADNP_HUMAN	Activity-dependent neuroprotector homeobox protein (Activity-dependent neuroprotective protein)	123.49	6	0	1	3	2	7	1	2	2
AEBP2	AEBP2_HUMAN	Zinc finger protein AEBP2 (Adipocyte enhancer-binding protein 2, AE-binding protein 2)	54.43	0	0	0	0	0	1	0	0	0
AFF4	AFF4_HUMAN	AF4/FMR2 family member 4 (ALL1-fused gene from chromosome 5q31 protein, Protein AF-5q31) (Major CDK9 elongation factor-associated protein)	127.38	1	0	0	0	0	1	0	0	0
AGK	AGK_HUMAN	Acylglycerol kinase, mitochondrial, hAGK, EC 2.7.1.107, EC 2.7.1.138, EC 2.7.1.94 (Multiple substrate lipid kinase, HsMuLK, MuLK, Multi-substrate lipid kinase)	47.11	0	0	0	1	0	0	0	0	0
AHCTF1	ELYS_HUMAN	Protein ELYS (Embryonic large molecule derived from yolk sac) (Protein MEL-28) (Putative AT-hook-containing transcription factor 1)	255.84	18	0	0	10	6	18	2	5	5
AHCY	SAHH_HUMAN	Adenosylhomocysteinase, AdoHcyase, EC 3.3.1.1 (S-adenosyl-L-homocysteine hydrolase)	47.69	0	0	0	2	1	0	0	1	0
AHDC1	AHDC1_HUMAN	AT-hook DNA-binding motif-containing protein 1	168.24	0	0	0	0	0	1	0	0	0
AHNAK	AHNK_HUMAN	Neuroblast differentiation-associated protein AHNAK (Desmoyokin)	628.7	29	0	0	19	14	77	33	40	14
AHNAK2	AHNK2_HUMAN	Protein AHNAK2	616.24	0	0	0	0	0	1	0	1	0
AIFM1	AIFM1_HUMAN	Apoptosis-inducing factor 1, mitochondrial, EC 1.6.99.- (Programmed cell death protein 8)	66.86	0	0	0	0	1	0	1	0	0
AIM1	AIM1_HUMAN	Absent in melanoma 1 protein	188.56	1	0	0	1	0	3	2	1	0
AK2	KAD2_HUMAN	Adenylate kinase 2, mitochondrial, AK 2, EC 2.7.4.3 (ATP-AMP transphosphorylase 2) (ATP:AMP phosphotransferase) (Adenylate monophosphate kinase) [Cleaved into: Adenylate kinase 2, mitochondrial, N-terminally processed ]	26.46	0	1	1	0	0	0	0	0	0
AKAP8	AKAP8_HUMAN	A-kinase anchor protein 8, AKAP-8 (A-kinase anchor protein 95 kDa, AKAP 95)	76.06	1	0	0	1	0	1	0	0	0
ALB	ALBU_HUMAN	Albumin	69.32	0	15	15	24	15	0	17	14	17
ALDH18A1	P5CS_HUMAN	Delta-1-pyrroline-5-carboxylate synthase, P5CS (Aldehyde dehydrogenase family 18 member A1) [Includes: Glutamate 5-kinase, GK, EC 2.7.2.11 (Gamma-glutamyl kinase); Gamma-glutamyl phosphate reductase, GPR, EC 1.2.1.41 (Glutamate-5-semialdehyde dehydrogenase) (Glutamyl-gamma-semialdehyde dehydrogenase) ]	87.25	4	0	0	1	1	4	0	0	4
ALDH3A2	AL3A2_HUMAN	Aldehyde dehydrogenase family 3 member A2, EC 1.2.1.3, EC 1.2.1.94 (Aldehyde dehydrogenase 10) (Fatty aldehyde dehydrogenase) (Microsomal aldehyde dehydrogenase)	57.63	1	0	0	2	1	0	0	0	0
ALDH6A1	MMSA_HUMAN	Methylmalonate-semialdehyde dehydrogenase [acylating], mitochondrial, MMSDH, Malonate-semialdehyde dehydrogenase [acylating], EC 1.2.1.18, EC 1.2.1.27 (Aldehyde dehydrogenase family 6 member A1)	57.8	0	0	0	0	0	1	0	0	0
ALDOA	ALDOA_HUMAN	Fructose-bisphosphate aldolase A, EC 4.1.2.13 (Lung cancer antigen NY-LU-1) (Muscle-type aldolase)	45.23	0	0	0	1	0	0	0	0	0
ALKBH5	ALKB5_HUMAN	RNA demethylase ALKBH5, EC 1.14.11.53 (Alkylated DNA repair protein alkB homolog 5) (Alpha-ketoglutarate-dependent dioxygenase alkB homolog 5)	52.22	3	0	0	0	0	1	0	0	0
ALYREF	THOC4_HUMAN	THO complex subunit 4, Tho4 (Ally of AML-1 and LEF-1) (Aly/REF export factor) (Transcriptional coactivator Aly/REF) (bZIP-enhancing factor BEF)	26.87	6	0	0	1	0	5	1	0	1
ANAPC1	APC1_HUMAN	Anaphase-promoting complex subunit 1, APC1 (Cyclosome subunit 1) (Mitotic checkpoint regulator) (Testis-specific gene 24 protein)	216.36	5	0	0	1	1	2	0	0	0
ANAPC5	APC5_HUMAN	Anaphase-promoting complex subunit 5, APC5 (Cyclosome subunit 5)	85.02	1	0	0	0	0	1	0	0	0
ANAPC7	APC7_HUMAN	Anaphase-promoting complex subunit 7, APC7 (Cyclosome subunit 7)	66.81	2	0	0	1	0	2	0	1	1
ANGEL2	ANGE2_HUMAN	Protein angel homolog 2	62.3	0	0	1	0	0	0	0	0	0
ANKRD11	ANR11_HUMAN	Ankyrin repeat domain-containing protein 11 (Ankyrin repeat-containing cofactor 1)	297.73	1	0	0	2	2	0	0	1	0
ANKRD26	ANR26_HUMAN	Ankyrin repeat domain-containing protein 26	196.29	1	0	0	0	0	0	0	0	0
ANXA1	ANXA1_HUMAN	Annexin A1 (Annexin I) (Annexin-1) (Calpactin II) (Calpactin-2) (Chromobindin-9) (Lipocortin I) (Phospholipase A2 inhibitory protein) (p35) [Cleaved into: Annexin Ac2-26 ]	38.69	0	0	0	1	1	4	2	1	3
ANXA11	ANX11_HUMAN	Annexin A11 (56 kDa autoantigen) (Annexin XI) (Annexin-11) (Calcyclin-associated annexin 50, CAP-50)	54.36	0	0	0	1	2	1	4	4	5
ANXA2	ANXA2_HUMAN	Annexin A2 (Annexin II) (Annexin-2) (Calpactin I heavy chain) (Calpactin-1 heavy chain) (Chromobindin-8) (Lipocortin II) (Placental anticoagulant protein IV, PAP-IV) (Protein I) (p36)	40.39	2	2	1	5	3	4	6	7	5
ANXA2P2	AXA2L_HUMAN	Putative annexin A2-like protein (Annexin A2 pseudogene 2) (Lipocortin II pseudogene)	38.63	23	4	4	19	15	37	19	18	19
ANXA3	ANXA3_HUMAN	Annexin A3 (35-alpha calcimedin) (Annexin III) (Annexin-3) (Inositol 1,2-cyclic phosphate 2-phosphohydrolase) (Lipocortin III) (Placental anticoagulant protein III, PAP-III)	36.35	0	0	0	0	0	1	0	0	0
ANXA4	ANXA4_HUMAN	Annexin A4 (35-beta calcimedin) (Annexin IV) (Annexin-4) (Carbohydrate-binding protein p33/p41) (Chromobindin-4) (Endonexin I) (Lipocortin IV) (P32.5) (PP4-X) (Placental anticoagulant protein II, PAP-II) (Protein II)	35.86	0	0	0	0	0	1	0	0	1
ANXA7	ANXA7_HUMAN	Annexin A7 (Annexin VII) (Annexin-7) (Synexin)	52.71	0	0	0	0	0	0	0	0	1
AP1B1	AP1B1_HUMAN	AP-1 complex subunit beta-1 (Adaptor protein complex AP-1 subunit beta-1) (Adaptor-related protein complex 1 subunit beta-1) (Beta-1-adaptin) (Beta-adaptin 1) (Clathrin assembly protein complex 1 beta large chain) (Golgi adaptor HA1/AP1 adaptin beta subunit)	104.57	1	0	0	0	0	2	0	0	0
AP2A1	AP2A1_HUMAN	AP-2 complex subunit alpha-1 (100 kDa coated vesicle protein A) (Adaptor protein complex AP-2 subunit alpha-1) (Adaptor-related protein complex 2 subunit alpha-1) (Alpha-adaptin A) (Alpha1-adaptin) (Clathrin assembly protein complex 2 alpha-A large chain) (Plasma membrane adaptor HA2/AP2 adaptin alpha A subunit)	107.48	3	0	0	1	0	5	3	6	1
AP2A2	AP2A2_HUMAN	AP-2 complex subunit alpha-2 (100 kDa coated vesicle protein C) (Adaptor protein complex AP-2 subunit alpha-2) (Adaptor-related protein complex 2 subunit alpha-2) (Alpha-adaptin C) (Alpha2-adaptin) (Clathrin assembly protein complex 2 alpha-C large chain) (Huntingtin yeast partner J) (Huntingtin-interacting protein 9, HIP-9) (Huntingtin-interacting protein J) (Plasma membrane adaptor HA2/AP2 adaptin alpha C subunit)	104.02	2	0	0	1	0	3	1	3	2
AP2B1	AP2B1_HUMAN	AP-2 complex subunit beta (AP105B) (Adaptor protein complex AP-2 subunit beta) (Adaptor-related protein complex 2 subunit beta) (Beta-2-adaptin) (Beta-adaptin) (Clathrin assembly protein complex 2 beta large chain) (Plasma membrane adaptor HA2/AP2 adaptin beta subunit)	105.62	2	0	0	4	2	7	7	6	4
AP2M1	AP2M1_HUMAN	AP-2 complex subunit mu (AP-2 mu chain) (Adaptin-mu2) (Adaptor protein complex AP-2 subunit mu) (Adaptor-related protein complex 2 subunit mu) (Clathrin assembly protein complex 2 mu medium chain) (Clathrin coat assembly protein AP50) (Clathrin coat-associated protein AP50) (HA2 50 kDa subunit) (Plasma membrane adaptor AP-2 50 kDa protein)	49.62	2	0	0	1	0	0	1	1	0
AP2S1	AP2S1_HUMAN	AP-2 complex subunit sigma (Adaptor protein complex AP-2 subunit sigma) (Adaptor-related protein complex 2 subunit sigma) (Clathrin assembly protein 2 sigma small chain) (Clathrin coat assembly protein AP17) (Clathrin coat-associated protein AP17) (HA2 17 kDa subunit) (Plasma membrane adaptor AP-2 17 kDa protein) (Sigma2-adaptin)	17.01	0	0	0	0	0	0	0	1	0
APEX1	APEX1_HUMAN	DNA-(apurinic or apyrimidinic site) endonuclease, EC 3.1.11.2 (APEX nuclease, APEN) (Apurinic-apyrimidinic endonuclease 1, AP endonuclease 1, APE-1) (REF-1) (Redox factor-1) [Cleaved into: DNA-(apurinic or apyrimidinic site) endonuclease, mitochondrial ]	35.53	2	0	0	1	0	4	0	0	0
API5	API5_HUMAN	Apoptosis inhibitor 5, API-5 (Antiapoptosis clone 11 protein, AAC-11) (Cell migration-inducing gene 8 protein) (Fibroblast growth factor 2-interacting factor, FIF) (Protein XAGL)	58.97	6	0	0	1	1	5	1	2	1
APOBEC3B	ABC3B_HUMAN	DNA dC->dU-editing enzyme APOBEC-3B, A3B, EC 3.5.4.38 (Phorbolin-1-related protein) (Phorbolin-2/3)	45.89	1	0	0	0	0	1	0	1	0
APOBEC3C	ABC3C_HUMAN	DNA dC->dU-editing enzyme APOBEC-3C, A3C, EC 3.5.4.38 (APOBEC1-like) (Phorbolin I)	22.81	1	0	0	0	0	1	0	0	0
APOBEC3D	ABC3D_HUMAN	DNA dC->dU-editing enzyme APOBEC-3D, A3D, A3DE, EC 3.5.4.38	46.57	3	0	0	0	0	2	0	0	0
APTX	APTX_HUMAN	Aprataxin, EC 3.6.1.71, EC 3.6.1.72 (Forkhead-associated domain histidine triad-like protein, FHA-HIT)	40.71	1	0	0	0	0	0	0	0	0
AQR	AQR_HUMAN	RNA helicase aquarius, EC 3.6.4.13 (Intron-binding protein of 160 kDa, IBP160)	171.19	6	0	0	0	0	4	0	0	0
ARF3	ARF3_HUMAN	ADP-ribosylation factor 3	20.59	1	0	0	1	2	0	1	1	0
ARF6	ARF6_HUMAN	ADP-ribosylation factor 6, EC 3.6.5.2	20.07	1	0	0	0	0	0	0	0	0
ARG1	ARGI1_HUMAN	Arginase-1, EC 3.5.3.1 (Liver-type arginase) (Type I arginase)	34.71	0	2	2	2	1	0	1	1	2
ARID1A	ARI1A_HUMAN	AT-rich interactive domain-containing protein 1A, ARID domain-containing protein 1A (B120) (BRG1-associated factor 250, BAF250) (BRG1-associated factor 250a, BAF250A) (Osa homolog 1, hOSA1) (SWI-like protein) (SWI/SNF complex protein p270) (SWI/SNF-related, matrix-associated, actin-dependent regulator of chromatin subfamily F member 1) (hELD)	241.89	11	0	0	5	4	5	4	3	4
ARID1B	ARI1B_HUMAN	AT-rich interactive domain-containing protein 1B, ARID domain-containing protein 1B (BRG1-associated factor 250b, BAF250B) (BRG1-binding protein hELD/OSA1) (Osa homolog 2, hOsa2) (p250R)	241.31	7	0	0	13	13	6	10	5	6
ARID2	ARID2_HUMAN	AT-rich interactive domain-containing protein 2, ARID domain-containing protein 2 (BRG1-associated factor 200, BAF200) (Zinc finger protein with activation potential) (Zipzap/p200)	197.27	3	0	0	0	0	2	0	0	0
ARID4A	ARI4A_HUMAN	AT-rich interactive domain-containing protein 4A, ARID domain-containing protein 4A (Retinoblastoma-binding protein 1, RBBP-1)	142.66	1	0	0	1	0	0	0	0	0
ARID4B	ARI4B_HUMAN	AT-rich interactive domain-containing protein 4B, ARID domain-containing protein 4B (180 kDa Sin3-associated polypeptide, Sin3-associated polypeptide p180) (Breast cancer-associated antigen BRCAA1) (Histone deacetylase complex subunit SAP180) (Retinoblastoma-binding protein 1-like 1)	147.72	1	0	0	0	0	1	0	0	0
ARL6IP6	AR6P6_HUMAN	ADP-ribosylation factor-like protein 6-interacting protein 6, ARL-6-interacting protein 6, Aip-6 (Phosphonoformate immuno-associated protein 1)	24.66	3	0	0	1	1	2	0	0	0
ARPC2	ARPC2_HUMAN	Actin-related protein 2/3 complex subunit 2 (Arp2/3 complex 34 kDa subunit, p34-ARC)	34.31	1	0	0	0	1	0	0	0	0
ARPC3	ARPC3_HUMAN	Actin-related protein 2/3 complex subunit 3 (Arp2/3 complex 21 kDa subunit, p21-ARC)	20.53	0	0	0	0	0	1	0	0	0
ARPC4	ARPC4_HUMAN	Actin-related protein 2/3 complex subunit 4 (Arp2/3 complex 20 kDa subunit, p20-ARC)	71.67	0	0	0	1	0	2	1	1	0
ARPC5L	ARP5L_HUMAN	Actin-related protein 2/3 complex subunit 5-like protein (Arp2/3 complex 16 kDa subunit 2, ARC16-2)	16.93	0	0	0	0	0	1	2	0	0
ARVCF	ARVC_HUMAN	Armadillo repeat protein deleted in velo-cardio-facial syndrome	104.58	0	0	0	0	0	1	0	0	0
ASF1A	ASF1A_HUMAN	Histone chaperone ASF1A (Anti-silencing function protein 1 homolog A, hAsf1, hAsf1a) (CCG1-interacting factor A, CIA, hCIA)	22.95	0	0	0	0	1	0	1	0	0
ASH2L	ASH2L_HUMAN	Set1/Ash2 histone methyltransferase complex subunit ASH2 (ASH2-like protein)	68.68	4	0	0	2	2	4	2	3	2
ASPRV1	APRV1_HUMAN	Retroviral-like aspartic protease 1, EC 3.4.23.- (Skin-specific retroviral-like aspartic protease, SASPase, Skin aspartic protease) (TPA-inducible aspartic proteinase-like protein, TAPS)	36.97	0	0	0	1	0	0	0	0	0
ASUN	ASUN_HUMAN	Protein asunder homolog	80.17	1	0	0	0	0	0	0	0	0
ASXL2	ASXL2_HUMAN	Putative Polycomb group protein ASXL2 (Additional sex combs-like protein 2)	153.72	0	0	0	0	0	1	0	0	0
ATAD2	ATAD2_HUMAN	ATPase family AAA domain-containing protein 2, EC 3.6.1.- (AAA nuclear coregulator cancer-associated protein, ANCCA)	158.46	7	0	0	0	0	4	0	0	0
ATAD2B	ATD2B_HUMAN	ATPase family AAA domain-containing protein 2B	164.81	2	0	0	0	0	3	0	0	0
ATAD3A	ATD3A_HUMAN	ATPase family AAA domain-containing protein 3A	71.32	1	1	0	0	0	3	0	0	0
ATF2	ATF2_HUMAN	Cyclic AMP-dependent transcription factor ATF-2, cAMP-dependent transcription factor ATF-2 (Activating transcription factor 2) (Cyclic AMP-responsive element-binding protein 2, CREB-2, cAMP-responsive element-binding protein 2) (HB16) (cAMP response element-binding protein CRE-BP1)	54.5	0	0	0	1	1	0	0	0	0
ATF7	ATF7_HUMAN	Cyclic AMP-dependent transcription factor ATF-7, cAMP-dependent transcription factor ATF-7 (Activating transcription factor 7) (Transcription factor ATF-A)	52.93	0	0	0	1	0	0	0	0	0
ATF7IP	MCAF1_HUMAN	Activating transcription factor 7-interacting protein 1 (ATF-interacting protein, ATF-IP) (ATF7-interacting protein) (ATFa-associated modulator, hAM) (MBD1-containing chromatin-associated factor 1) (P621)	136.31	3	0	0	3	2	3	5	4	0
ATM	ATM_HUMAN	Serine-protein kinase ATM, EC 2.7.11.1 (Ataxia telangiectasia mutated, A-T mutated)	350.46	4	0	0	0	0	1	0	0	0
ATP5A1	ATPA_HUMAN	ATP synthase subunit alpha, mitochondrial (ATP synthase F1 subunit alpha)	59.71	3	0	0	0	1	1	0	0	0
ATP5B	ATPB_HUMAN	ATP synthase subunit beta, mitochondrial, EC 7.1.2.2 (ATP synthase F1 subunit beta)	56.52	2	2	0	0	0	2	0	0	0
ATR	ATR_HUMAN	Serine/threonine-protein kinase ATR, EC 2.7.11.1 (Ataxia telangiectasia and Rad3-related protein) (FRAP-related protein 1)	301.17	2	0	0	0	0	1	0	0	0
ATRX	ATRX_HUMAN	Transcriptional regulator ATRX, EC 3.6.4.12 (ATP-dependent helicase ATRX) (X-linked helicase II) (X-linked nuclear protein, XNP) (Znf-HX)	282.41	4	0	0	0	0	3	0	0	0
ATXN7	ATX7_HUMAN	Ataxin-7 (Spinocerebellar ataxia type 7 protein)	95.39	0	0	1	0	0	0	0	0	0
AURKB	AURKB_HUMAN	Aurora kinase B, EC 2.7.11.1 (Aurora 1) (Aurora- and IPL1-like midbody-associated protein 1, AIM-1) (Aurora/IPL1-related kinase 2, ARK-2, Aurora-related kinase 2) (STK-1) (Serine/threonine-protein kinase 12) (Serine/threonine-protein kinase 5) (Serine/threonine-protein kinase aurora-B)	39.29	0	0	0	0	0	1	0	0	0
AVIL	AVIL_HUMAN	Advillin (p92)	91.97	0	0	0	2	0	0	0	1	0
AZGP1	ZA2G_HUMAN	Zinc-alpha-2-glycoprotein, Zn-alpha-2-GP, Zn-alpha-2-glycoprotein	34.24	0	0	0	0	0	0	1	0	2
BAG2	BAG2_HUMAN	BAG family molecular chaperone regulator 2, BAG-2 (Bcl-2-associated athanogene 2)	23.76	0	0	0	2	1	1	1	1	1
BAIAP2	BAIP2_HUMAN	Brain-specific angiogenesis inhibitor 1-associated protein 2, BAI-associated protein 2, BAI1-associated protein 2, Protein BAP2 (Fas ligand-associated factor 3, FLAF3) (Insulin receptor substrate p53/p58, IRS-58, IRSp53/58) (Insulin receptor substrate protein of 53 kDa, IRSp53, Insulin receptor substrate p53)	60.83	0	0	0	0	0	1	0	0	0
BANF1	BAF_HUMAN	Barrier-to-autointegration factor (Breakpoint cluster region protein 1) [Cleaved into: Barrier-to-autointegration factor, N-terminally processed ]	10.05	2	0	0	1	1	2	0	1	0
BAP18	BAP18_HUMAN	Chromatin complexes subunit BAP18 (BPTF-associated protein of 18 kDa)	19.95	1	0	0	1	2	0	1	1	0
BAZ1A	BAZ1A_HUMAN	Bromodomain adjacent to zinc finger domain protein 1A (ATP-dependent chromatin-remodeling protein) (ATP-utilizing chromatin assembly and remodeling factor 1, hACF1) (CHRAC subunit ACF1) (Williams syndrome transcription factor-related chromatin-remodeling factor 180, WCRF180) (hWALp1)	178.59	4	0	0	0	0	7	0	0	0
BAZ1B	BAZ1B_HUMAN	Tyrosine-protein kinase BAZ1B, EC 2.7.10.2 (Bromodomain adjacent to zinc finger domain protein 1B) (Williams syndrome transcription factor) (Williams-Beuren syndrome chromosomal region 10 protein) (Williams-Beuren syndrome chromosomal region 9 protein) (hWALp2)	170.8	12	0	0	0	0	10	0	0	0
BAZ2A	BAZ2A_HUMAN	Bromodomain adjacent to zinc finger domain protein 2A (Transcription termination factor I-interacting protein 5, TTF-I-interacting protein 5, Tip5) (hWALp3)	211.07	1	0	0	0	0	4	0	0	0
BAZ2B	BAZ2B_HUMAN	Bromodomain adjacent to zinc finger domain protein 2B (hWALp4)	240.31	0	0	0	0	0	1	0	0	0
BBX	BBX_HUMAN	HMG box transcription factor BBX (Bobby sox homolog) (HMG box-containing protein 2)	105.06	1	0	0	0	0	0	0	0	0
BCAS2	SPF27_HUMAN	Pre-mRNA-splicing factor SPF27 (Breast carcinoma-amplified sequence 2) (DNA amplified in mammary carcinoma 1 protein) (Spliceosome-associated protein SPF 27)	26.11	2	0	0	2	2	2	3	2	2
BCCIP	BCCIP_HUMAN	BRCA2 and CDKN1A-interacting protein (P21- and CDK-associated protein 1) (Protein TOK-1)	36.19	3	0	0	0	0	4	0	0	0
BCL2L2	B2CL2_HUMAN	Bcl-2-like protein 2, Bcl2-L-2 (Apoptosis regulator Bcl-W)	37.15	1	0	0	0	0	1	1	0	0
BCL7C	BCL7C_HUMAN	B-cell CLL/lymphoma 7 protein family member C	26.41	0	0	0	2	0	0	0	0	0
BCLAF1	BCLF1_HUMAN	Bcl-2-associated transcription factor 1, Btf (BCLAF1 and THRAP3 family member 1)	106.06	2	0	1	0	0	5	0	0	0
BCOR	BCOR_HUMAN	BCL-6 corepressor, BCoR	192.07	1	0	0	0	0	3	0	0	0
BEND3	BEND3_HUMAN	BEN domain-containing protein 3	94.42	3	0	0	0	0	2	0	0	0
BLM	BLM_HUMAN	Bloom syndrome protein, EC 3.6.4.12 (DNA helicase, RecQ-like type 2, RecQ2) (RecQ protein-like 3)	158.9	0	0	0	1	0	0	0	0	0
BLMH	BLMH_HUMAN	Bleomycin hydrolase, BH, BLM hydrolase, BMH, EC 3.4.22.40	52.53	0	2	0	2	0	0	1	1	3
BLVRA	BIEA_HUMAN	Biliverdin reductase A, BVR A, EC 1.3.1.24 (Biliverdin-IX alpha-reductase)	33.41	0	0	0	0	0	1	0	0	0
BMS1	BMS1_HUMAN	Ribosome biogenesis protein BMS1 homolog (Ribosome assembly protein BMS1 homolog)	145.72	15	0	0	0	0	13	0	0	0
BOD1L1	BD1L1_HUMAN	Biorientation of chromosomes in cell division protein 1-like 1	330.27	1	0	0	1	2	1	1	1	1
BOP1	BOP1_HUMAN	Ribosome biogenesis protein BOP1 (Block of proliferation 1 protein)	83.58	5	0	0	0	0	5	0	0	0
BPTF	BPTF_HUMAN	Nucleosome-remodeling factor subunit BPTF (Bromodomain and PHD finger-containing transcription factor) (Fetal Alz-50 clone 1 protein) (Fetal Alzheimer antigen)	338.05	5	0	0	2	3	3	0	1	0
BRD1	BRD1_HUMAN	Bromodomain-containing protein 1 (BR140-like protein) (Bromodomain and PHD finger-containing protein 2)	133.16	1	0	0	0	0	0	0	0	0
BRD2	BRD2_HUMAN	Bromodomain-containing protein 2 (O27.1.1) (Really interesting new gene 3 protein)	91.98	1	0	0	0	0	1	0	0	0
BRD3	BRD3_HUMAN	Bromodomain-containing protein 3 (RING3-like protein)	79.49	5	0	0	0	0	3	0	0	0
BRD4	BRD4_HUMAN	Bromodomain-containing protein 4 (Protein HUNK1)	152.12	1	0	1	0	1	3	0	0	1
BRD7	BRD7_HUMAN	Bromodomain-containing protein 7 (75 kDa bromodomain protein) (Protein CELTIX-1)	74.22	4	0	0	0	0	3	0	0	0
BRD8	BRD8_HUMAN	Bromodomain-containing protein 8 (Skeletal muscle abundant protein) (Skeletal muscle abundant protein 2) (Thyroid hormone receptor coactivating protein of 120 kDa, TrCP120) (p120)	135.25	1	1	3	2	1	2	2	3	0
BRE	BRE_HUMAN	BRCA1-A complex subunit BRE	46.94	1	0	0	0	0	1	0	0	0
BRIX1	BRX1_HUMAN	Ribosome biogenesis protein BRX1 homolog (Brix domain-containing protein 2)	41.37	6	0	0	0	0	4	0	0	0
BRMS1	BRMS1_HUMAN	Breast cancer metastasis-suppressor 1	28.44	0	0	0	0	0	1	0	0	0
BRMS1L	BRM1L_HUMAN	Breast cancer metastasis-suppressor 1-like protein (BRMS1-homolog protein p40) (BRMS1-like protein p40)	37.61	3	0	0	1	2	1	1	1	0
BRWD1	BRWD1_HUMAN	Bromodomain and WD repeat-containing protein 1 (WD repeat-containing protein 9)	262.77	0	0	0	0	0	1	0	0	0
BRWD3	BRWD3_HUMAN	Bromodomain and WD repeat-containing protein 3	203.47	1	0	0	0	0	0	0	0	0
BSG	BASI_HUMAN	Basigin (5F7) (Collagenase stimulatory factor) (Extracellular matrix metalloproteinase inducer, EMMPRIN) (Hepatoma-associated antigen, HAb18G) (Leukocyte activation antigen M6) (OK blood group antigen) (Tumor cell-derived collagenase stimulatory factor, TCSF) (CD antigen CD147)	42.17	0	0	0	1	1	0	1	1	0
BTF3	BTF3_HUMAN	Transcription factor BTF3 (Nascent polypeptide-associated complex subunit beta, NAC-beta) (RNA polymerase B transcription factor 3)	22.15	2	0	0	0	0	1	0	0	0
BUB3	BUB3_HUMAN	Mitotic checkpoint protein BUB3	37.13	3	0	0	3	3	2	3	3	3
BUD13	BUD13_HUMAN	BUD13 homolog	70.48	2	0	0	0	0	0	0	0	0
BUD31	BUD31_HUMAN	Protein BUD31 homolog (Protein EDG-2) (Protein G10 homolog)	16.99	1	0	0	0	0	1	0	0	0
BYSL	BYST_HUMAN	Bystin	49.57	4	0	0	0	0	8	0	0	0
BZW2	BZW2_HUMAN	Basic leucine zipper and W2 domain-containing protein 2	48.13	0	0	0	0	0	1	0	0	0
C11orf48	E9PRG8_HUMAN	Uncharacterized protein C11orf48	13.79	1	0	0	0	0	1	1	0	1
C11orf84	CK084_HUMAN	Uncharacterized protein C11orf84	41.01	1	0	0	0	0	0	0	0	0
C12orf43	CL043_HUMAN	Uncharacterized protein C12orf43	28.15	3	0	0	0	0	3	0	1	0
C14orf166	CN166_HUMAN	UPF0568 protein C14orf166	28.05	4	0	0	1	0	2	0	0	0
C16orf80	CP080_HUMAN	UPF0468 protein C16orf80	22.76	3	0	0	1	1	3	0	0	1
C17orf85	CQ085_HUMAN	Uncharacterized protein C17orf85	70.55	4	0	0	0	0	6	0	0	0
C19orf68	CS068_HUMAN	Uncharacterized protein C19orf68	70.03	1	0	0	0	0	0	0	0	2
C1orf131	CA131_HUMAN	Uncharacterized protein C1orf131	32.75	2	0	0	0	0	0	0	0	0
C1orf198	CA198_HUMAN	Uncharacterized protein C1orf198	36.32	0	0	0	0	0	2	0	0	0
C1QBP	C1QBP_HUMAN	Complement component 1 Q subcomponent-binding protein, mitochondrial (ASF/SF2-associated protein p32) (Glycoprotein gC1qBP, C1qBP) (Hyaluronan-binding protein 1) (Mitochondrial matrix protein p32) (gC1q-R protein) (p33, SF2AP32)	31.34	3	0	0	3	2	3	1	2	2
C3orf17	CC017_HUMAN	Uncharacterized protein C3orf17	64.51	3	0	0	0	0	4	0	0	0
C3orf38	CC038_HUMAN	Uncharacterized protein C3orf38	37.52	1	0	0	1	1	0	0	0	0
C7orf26	CG026_HUMAN	Uncharacterized protein C7orf26	50.01	1	0	0	0	0	0	0	0	0
C7orf50	CG050_HUMAN	Uncharacterized protein C7orf50	22.07	2	0	0	0	0	1	0	0	0
C9orf114	CI114_HUMAN	Putative methyltransferase C9orf114, EC 2.1.1.- (Centromere protein 32, CENP-32) (Kinetochore-associated protein) (SPOUT domain-containing methyltransferase 1)	41.98	2	0	0	1	0	2	0	1	0
CAAP1	CAAP1_HUMAN	Caspase activity and apoptosis inhibitor 1 (Conserved anti-apoptotic protein, CAAP)	38.34	1	0	0	0	0	0	0	0	0
CACTIN	CATIN_HUMAN	Cactin (Renal carcinoma antigen NY-REN-24)	107.87	0	0	0	0	0	1	0	0	0
CALCOCO2	CACO2_HUMAN	Calcium-binding and coiled-coil domain-containing protein 2 (Antigen nuclear dot 52 kDa protein) (Nuclear domain 10 protein NDP52, Nuclear domain 10 protein 52) (Nuclear dot protein 52)	55.15	0	0	0	0	1	0	0	0	0
CALD1	CALD1_HUMAN	Caldesmon, CDM	93.18	0	0	0	2	1	0	0	1	0
CALM1	CALM_HUMAN	Calmodulin	16.83	0	0	0	0	0	0	0	1	0
CALML3	CALL3_HUMAN	Calmodulin-like protein 3 (CaM-like protein, CLP) (Calmodulin-related protein NB-1)	16.88	0	0	0	2	0	0	0	0	0
CALML5	CALL5_HUMAN	Calmodulin-like protein 5 (Calmodulin-like skin protein)	15.88	0	1	0	2	1	0	1	6	2
CALR	CALR_HUMAN	Calreticulin (CRP55) (Calregulin) (Endoplasmic reticulum resident protein 60, ERp60) (HACBP) (grp60)	48.11	0	0	0	1	0	1	0	0	0
CAMK2D	KCC2D_HUMAN	Calcium/calmodulin-dependent protein kinase type II subunit delta, CaM kinase II subunit delta, CaMK-II subunit delta, EC 2.7.11.17	59.11	0	0	0	0	0	0	1	0	0
CAND1	CAND1_HUMAN	Cullin-associated NEDD8-dissociated protein 1 (Cullin-associated and neddylation-dissociated protein 1) (TBP-interacting protein of 120 kDa A, TBP-interacting protein 120A) (p120 CAND1)	136.29	1	0	0	0	0	1	0	0	0
CAPN1	CAN1_HUMAN	Calpain-1 catalytic subunit, EC 3.4.22.52 (Calcium-activated neutral proteinase 1, CANP 1) (Calpain mu-type) (Calpain-1 large subunit) (Cell proliferation-inducing gene 30 protein) (Micromolar-calpain, muCANP)	81.84	0	0	0	0	0	1	0	0	0
CAPRIN1	CAPR1_HUMAN	Caprin-1 (Cell cycle-associated protein 1) (Cytoplasmic activation- and proliferation-associated protein 1) (GPI-anchored membrane protein 1) (GPI-anchored protein p137, GPI-p137, p137GPI) (Membrane component chromosome 11 surface marker 1) (RNA granule protein 105)	78.32	3	0	0	2	3	2	3	3	0
CAPZA1	CAZA1_HUMAN	F-actin-capping protein subunit alpha-1 (CapZ alpha-1)	32.9	0	0	0	1	1	2	1	1	0
CASK	CSKP_HUMAN	Peripheral plasma membrane protein CASK, hCASK, EC 2.7.11.1 (Calcium/calmodulin-dependent serine protein kinase) (Protein lin-2 homolog)	105.06	0	0	0	0	0	1	0	0	0
CASP14	CASPE_HUMAN	Caspase-14, CASP-14, EC 3.4.22.- [Cleaved into: Caspase-14 subunit p17, mature form; Caspase-14 subunit p10, mature form; Caspase-14 subunit p20, intermediate form; Caspase-14 subunit p8, intermediate form ]	27.66	0	4	2	0	1	0	0	2	1
CASZ1	CASZ1_HUMAN	Zinc finger protein castor homolog 1 (Castor-related protein) (Putative survival-related protein) (Zinc finger protein 693)	189.95	5	0	0	2	6	6	2	2	2
CAT	CATA_HUMAN	Catalase, EC 1.11.1.6	59.72	0	5	0	1	0	0	0	1	2
CBLL1	HAKAI_HUMAN	E3 ubiquitin-protein ligase Hakai, EC 2.3.2.27 (Casitas B-lineage lymphoma-transforming sequence-like protein 1, c-Cbl-like protein 1) (RING finger protein 188) (RING-type E3 ubiquitin transferase Hakai)	54.48	1	0	0	1	1	0	1	0	1
CBX1	CBX1_HUMAN	Chromobox protein homolog 1 (HP1Hsbeta) (Heterochromatin protein 1 homolog beta, HP1 beta) (Heterochromatin protein p25) (M31) (Modifier 1 protein) (p25beta)	21.4	5	1	1	4	4	5	5	4	5
CBX3	CBX3_HUMAN	Chromobox protein homolog 3 (HECH) (Heterochromatin protein 1 homolog gamma, HP1 gamma) (Modifier 2 protein)	20.8	3	4	3	4	3	2	3	2	3
CBX4	CBX4_HUMAN	E3 SUMO-protein ligase CBX4, EC 2.3.2.- (Chromobox protein homolog 4) (Polycomb 2 homolog, Pc2, hPc2)	61.33	1	0	0	0	0	0	0	0	0
CBX5	CBX5_HUMAN	Chromobox protein homolog 5 (Antigen p25) (Heterochromatin protein 1 homolog alpha, HP1 alpha)	22.21	10	0	0	1	2	8	2	3	1
CBX8	CBX8_HUMAN	Chromobox protein homolog 8 (Polycomb 3 homolog, Pc3, hPc3) (Rectachrome 1)	43.37	2	0	0	0	0	2	0	0	0
CCAR1	CCAR1_HUMAN	Cell division cycle and apoptosis regulator protein 1 (Cell cycle and apoptosis regulatory protein 1, CARP-1) (Death inducer with SAP domain)	132.74	5	0	0	4	5	4	5	4	3
CCAR2	CCAR2_HUMAN	Cell cycle and apoptosis regulator protein 2 (Cell division cycle and apoptosis regulator protein 2) (DBIRD complex subunit KIAA1967) (Deleted in breast cancer gene 1 protein, DBC-1, DBC.1) (NET35) (p30 DBC)	103.08	16	0	0	8	5	16	8	5	0
CCDC12	CCD12_HUMAN	Coiled-coil domain-containing protein 12	19.17	0	0	0	0	0	1	0	0	0
CCDC137	CC137_HUMAN	Coiled-coil domain-containing protein 137	33.21	1	0	0	0	0	1	0	0	0
CCNB1	CCNB1_HUMAN	G2/mitotic-specific cyclin-B1	48.31	1	0	0	0	0	0	0	0	0
CCNH	CCNH_HUMAN	Cyclin-H (MO15-associated protein) (p34) (p37)	37.62	1	0	0	0	0	0	0	0	0
CCNK	CCNK_HUMAN	Cyclin-K	66.09	0	0	0	1	0	0	0	0	0
CCNL1	CCNL1_HUMAN	Cyclin-L1, Cyclin-L	59.6	1	0	0	0	0	1	0	0	0
CCNL2	CCNL2_HUMAN	Cyclin-L2 (Paneth cell-enhanced expression protein)	58.11	0	0	0	0	0	1	0	0	0
CCNT1	CCNT1_HUMAN	Cyclin-T1, CycT1, Cyclin-T	80.63	1	0	0	2	2	1	1	2	3
CCT2	TCPB_HUMAN	T-complex protein 1 subunit beta, TCP-1-beta (CCT-beta)	57.45	2	0	0	1	1	2	0	0	0
CCT3	TCPG_HUMAN	T-complex protein 1 subunit gamma, TCP-1-gamma (CCT-gamma) (hTRiC5)	60.5	1	0	0	1	0	1	0	0	0
CCT4	TCPD_HUMAN	T-complex protein 1 subunit delta, TCP-1-delta (CCT-delta) (Stimulator of TAR RNA-binding)	57.89	0	0	0	0	1	0	0	0	0
CCT6A	TCPZ_HUMAN	T-complex protein 1 subunit zeta, TCP-1-zeta (Acute morphine dependence-related protein 2) (CCT-zeta-1) (HTR3) (Tcp20)	57.99	1	0	0	0	1	1	1	0	0
CCT7	TCPH_HUMAN	T-complex protein 1 subunit eta, TCP-1-eta (CCT-eta) (HIV-1 Nef-interacting protein) [Cleaved into: T-complex protein 1 subunit eta, N-terminally processed ]	59.33	0	0	0	1	0	0	0	0	0
CD2BP2	CD2B2_HUMAN	CD2 antigen cytoplasmic tail-binding protein 2, CD2 cytoplasmic domain-binding protein 2, CD2 tail-binding protein 2 (U5 snRNP 52K protein, U5-52K)	37.62	3	0	0	0	0	2	0	0	0
CD3EAP	RPA34_HUMAN	DNA-directed RNA polymerase I subunit RPA34 (A34.5) (Antisense to ERCC-1 protein, ASE-1) (CD3-epsilon-associated protein, CD3E-associated protein) (DNA-directed RNA polymerase I subunit G) (RNA polymerase I-associated factor PAF49)	55.14	3	0	0	0	0	3	0	0	0
CDC16	CDC16_HUMAN	Cell division cycle protein 16 homolog (Anaphase-promoting complex subunit 6, APC6) (CDC16 homolog, CDC16Hs) (Cyclosome subunit 6)	71.61	0	0	0	0	2	0	0	0	0
CDC23	CDC23_HUMAN	Cell division cycle protein 23 homolog (Anaphase-promoting complex subunit 8, APC8) (Cyclosome subunit 8)	68.79	1	0	0	0	0	1	0	0	0
CDC27	CDC27_HUMAN	Cell division cycle protein 27 homolog (Anaphase-promoting complex subunit 3, APC3) (CDC27 homolog, CDC27Hs) (H-NUC)	92.55	2	0	0	1	0	2	0	0	0
CDC40	PRP17_HUMAN	Pre-mRNA-processing factor 17 (Cell division cycle 40 homolog) (EH-binding protein 3, Ehb3) (PRP17 homolog, hPRP17)	65.48	2	0	0	0	0	4	0	0	0
CDC42	CDC42_HUMAN	Cell division control protein 42 homolog, EC 3.6.5.2 (G25K GTP-binding protein)	21.25	1	0	0	1	1	1	1	1	1
CDC42BPB	MRCKB_HUMAN	Serine/threonine-protein kinase MRCK beta, EC 2.7.11.1 (CDC42-binding protein kinase beta, CDC42BP-beta) (DMPK-like beta) (Myotonic dystrophy kinase-related CDC42-binding kinase beta, MRCK beta, Myotonic dystrophy protein kinase-like beta)	194.19	0	0	0	0	0	1	0	0	0
CDC5L	CDC5L_HUMAN	Cell division cycle 5-like protein, Cdc5-like protein (Pombe cdc5-related protein)	92.19	13	0	0	12	9	13	9	10	6
CDC73	CDC73_HUMAN	Parafibromin (Cell division cycle protein 73 homolog) (Hyperparathyroidism 2 protein)	60.54	8	0	0	2	3	6	1	1	3
CDCA2	CDCA2_HUMAN	Cell division cycle-associated protein 2 (Recruits PP1 onto mitotic chromatin at anaphase protein, Repo-Man)	112.61	0	0	0	0	0	1	0	0	0
CDCA7L	CDA7L_HUMAN	Cell division cycle-associated 7-like protein (Protein JPO2) (Transcription factor RAM2)	52.17	1	0	0	0	0	1	0	0	0
CDH1	CADH1_HUMAN	Cadherin-1 (CAM 120/80) (Epithelial cadherin, E-cadherin) (Uvomorulin) (CD antigen CD324) [Cleaved into: E-Cad/CTF1; E-Cad/CTF2; E-Cad/CTF3 ]	97.4	1	0	0	0	1	1	0	0	0
CDK11B	CD11B_HUMAN	Cyclin-dependent kinase 11B, EC 2.7.11.22 (Cell division cycle 2-like protein kinase 1, CLK-1) (Cell division protein kinase 11B) (Galactosyltransferase-associated protein kinase p58/GTA) (PITSLRE serine/threonine-protein kinase CDC2L1) (p58 CLK-1)	92.65	4	0	0	0	0	3	0	0	0
CDK12	CDK12_HUMAN	Cyclin-dependent kinase 12, EC 2.7.11.22, EC 2.7.11.23 (Cdc2-related kinase, arginine/serine-rich, CrkRS) (Cell division cycle 2-related protein kinase 7, CDC2-related protein kinase 7) (Cell division protein kinase 12, hCDK12)	164.05	2	0	0	0	0	1	0	0	0
CDK13	CDK13_HUMAN	Cyclin-dependent kinase 13, EC 2.7.11.22, EC 2.7.11.23 (CDC2-related protein kinase 5) (Cell division cycle 2-like protein kinase 5) (Cell division protein kinase 13, hCDK13) (Cholinesterase-related cell division controller)	164.82	0	0	0	0	0	1	0	0	0
CDK2AP1	CDKA1_HUMAN	Cyclin-dependent kinase 2-associated protein 1, CDK2-associated protein 1 (Deleted in oral cancer 1, DOC-1) (Putative oral cancer suppressor)	12.36	1	1	1	0	0	1	0	1	0
CDK5RAP2	CK5P2_HUMAN	CDK5 regulatory subunit-associated protein 2 (CDK5 activator-binding protein C48) (Centrosome-associated protein 215)	214.9	0	0	0	0	1	0	0	1	0
CDK7	CDK7_HUMAN	Cyclin-dependent kinase 7, EC 2.7.11.22, EC 2.7.11.23 (39 kDa protein kinase, p39 Mo15) (CDK-activating kinase 1) (Cell division protein kinase 7) (Serine/threonine-protein kinase 1) (TFIIH basal transcription factor complex kinase subunit)	39.01	1	0	0	0	0	1	0	0	0
CDK9	CDK9_HUMAN	Cyclin-dependent kinase 9, EC 2.7.11.22, EC 2.7.11.23 (C-2K) (Cell division cycle 2-like protein kinase 4) (Cell division protein kinase 9) (Serine/threonine-protein kinase PITALRE) (Tat-associated kinase complex catalytic subunit)	53.33	3	0	0	5	3	3	2	2	3
CDKN2AIP	CARF_HUMAN	CDKN2A-interacting protein (Collaborator of ARF)	61.09	1	0	0	2	3	2	3	2	1
CDSN	CDSN_HUMAN	Corneodesmosin (S protein)	51.49	0	1	1	1	1	0	1	1	1
CDYL	CDYL1_HUMAN	Chromodomain Protein Y-like	66.44	2	0	0	0	0	2	0	0	0
CDYL2	CDYL2_HUMAN	Chromodomain Y-like protein 2, CDY-like 2	56.46	1	0	0	0	0	0	0	0	0
CEBPZ	CEBPZ_HUMAN	CCAAT/enhancer-binding protein zeta (CCAAT-box-binding transcription factor, CBF, CCAAT-binding factor)	120.9	12	0	0	1	0	13	0	2	0
CELF1	CELF1_HUMAN	CUGBP Elav-like family member 1, CELF-1 (50 kDa nuclear polyadenylated RNA-binding protein) (Bruno-like protein 2) (CUG triplet repeat RNA-binding protein 1, CUG-BP1) (CUG-BP- and ETR-3-like factor 1) (Deadenylation factor CUG-BP) (Embryo deadenylation element-binding protein homolog, EDEN-BP homolog) (RNA-binding protein BRUNOL-2)	54.97	1	0	0	0	0	1	0	1	0
CELF2	CELF2_HUMAN	CUGBP Elav-like family member 2, CELF-2 (Bruno-like protein 3) (CUG triplet repeat RNA-binding protein 2, CUG-BP2) (CUG-BP- and ETR-3-like factor 2) (ELAV-type RNA-binding protein 3, ETR-3) (Neuroblastoma apoptosis-related RNA-binding protein, hNAPOR) (RNA-binding protein BRUNOL-3)	55.72	8	0	0	1	1	2	1	1	0
CENPB	CENPB_HUMAN	Major centromere autoantigen B (Centromere protein B, CENP-B)	65.13	2	0	0	0	0	1	0	0	0
CENPF	CENPF_HUMAN	Centromere protein F, CENP-F (AH antigen) (Kinetochore protein CENPF) (Mitosin)	367.54	0	0	0	11	13	0	2	1	25
CENPO	CENPO_HUMAN	Centromere protein O, CENP-O (Interphase centromere complex protein 36)	33.76	1	0	0	0	0	0	0	0	0
CENPV	CENPV_HUMAN	Centromere protein V, CENP-V (Nuclear protein p30) (Proline-rich protein 6)	29.93	4	0	0	0	0	4	0	0	1
CETN2	CETN2_HUMAN	Centrin-2 (Caltractin isoform 1)	19.73	2	0	0	0	0	1	0	0	0
CFL1	COF1_HUMAN	Cofilin-1 (18 kDa phosphoprotein, p18) (Cofilin, non-muscle isoform)	18.49	2	0	0	1	1	1	3	2	1
CGGBP1	CGBP1_HUMAN	CGG triplet repeat-binding protein 1, CGG-binding protein 1 (20 kDa CGG-binding protein) (p20-CGGBP DNA-binding protein)	18.81	0	0	0	2	0	0	0	0	0
CGN	CING_HUMAN	Cingulin	136.3	0	0	0	0	0	1	0	1	0
CHAF1A	CAF1A_HUMAN	Chromatin assembly factor 1 subunit A, CAF-1 subunit A (Chromatin assembly factor I p150 subunit, CAF-I 150 kDa subunit, CAF-I p150, hp150)	106.86	1	0	0	0	0	0	0	0	0
CHAF1B	CAF1B_HUMAN	Chromatin assembly factor 1 subunit B, CAF-1 subunit B (Chromatin assembly factor I p60 subunit, CAF-I 60 kDa subunit, CAF-I p60) (M-phase phosphoprotein 7)	61.45	2	0	0	0	1	2	0	0	1
CHAMP1	CHAP1_HUMAN	Chromosome alignment-maintaining phosphoprotein 1 (Zinc finger protein 828)	89.04	2	0	0	1	0	1	0	0	0
CHCHD3	CHCH3_HUMAN	Coiled-coil-helix-coiled-coil-helix domain-containing protein 3, mitochondrial	26.14	0	0	0	1	2	0	1	2	0
CHD1	CHD1_HUMAN	Chromodomain-helicase-DNA-binding protein 1, CHD-1, EC 3.6.4.12 (ATP-dependent helicase CHD1)	196.57	3	0	0	0	0	4	0	0	0
CHD2	CHD2_HUMAN	Chromodomain-helicase-DNA-binding protein 2, CHD-2, EC 3.6.4.12 (ATP-dependent helicase CHD2)	211.21	6	0	0	0	0	2	0	0	0
CHD3	CHD3_HUMAN	Chromodomain-helicase-DNA-binding protein 3, CHD-3, EC 3.6.4.12 (ATP-dependent helicase CHD3) (Mi-2 autoantigen 240 kDa protein) (Mi2-alpha) (Zinc finger helicase, hZFH)	232.89	14	2	1	3	3	5	3	3	2
CHD4	CHD4_HUMAN	Chromodomain-helicase-DNA-binding protein 4, CHD-4, EC 3.6.4.12 (ATP-dependent helicase CHD4) (Mi-2 autoantigen 218 kDa protein) (Mi2-beta)	220.71	17	1	1	4	7	18	7	7	3
CHD5	CHD5_HUMAN	Chromodomain-helicase-DNA-binding protein 5, CHD-5, EC 3.6.4.12 (ATP-dependent helicase CHD5)	222.91	4	1	0	1	2	2	1	2	2
CHD7	CHD7_HUMAN	Chromodomain-helicase-DNA-binding protein 7, CHD-7, EC 3.6.4.12 (ATP-dependent helicase CHD7)	335.72	2	0	0	0	0	1	0	0	0
CHD8	CHD8_HUMAN	Chromodomain-helicase-DNA-binding protein 8, CHD-8, EC 3.6.4.12 (ATP-dependent helicase CHD8) (Helicase with SNF2 domain 1)	290.34	2	1	0	0	0	2	2	0	0
CHD9	CHD9_HUMAN	Chromodomain-helicase-DNA-binding protein 9, CHD-9, EC 3.6.4.12 (ATP-dependent helicase CHD9) (Chromatin-related mesenchymal modulator, CReMM) (Chromatin-remodeling factor CHROM1) (Kismet homolog 2) (PPAR-alpha-interacting complex protein 320 kDa) (Peroxisomal proliferator-activated receptor A-interacting complex 320 kDa protein)	325.82	1	0	0	0	0	2	0	0	0
CHERP	CHERP_HUMAN	Calcium homeostasis endoplasmic reticulum protein (ERPROT 213-21) (SR-related CTD-associated factor 6)	103.64	3	0	0	1	1	2	0	1	2
CHRAC1	CHRC1_HUMAN	Chromatin accessibility complex protein 1, CHRAC-1 (Chromatin accessibility complex 15 kDa protein, CHRAC-15, HuCHRAC15) (DNA polymerase epsilon subunit p15)	14.7	1	0	0	0	0	1	0	0	0
CHTOP	CHTOP_HUMAN	Chromatin target of PRMT1 protein (Friend of PRMT1 protein) (Small arginine- and glycine-rich protein, SRAG)	26.51	14	0	0	0	0	27	0	0	0
CIRBP	CIRBP_HUMAN	Cold-inducible RNA-binding protein (A18 hnRNP) (Glycine-rich RNA-binding protein CIRP)	18.64	14	0	0	2	2	15	2	3	1
CIRH1A	CIR1A_HUMAN	Cirhin	76.84	10	0	0	5	3	9	1	2	2
CIZ1	CIZ1_HUMAN	Cip1-interacting zinc finger protein (CDKN1A-interacting zinc finger protein 1) (Nuclear protein NP94) (Zinc finger protein 356)	99.98	0	0	0	0	0	0	0	0	1
CKAP4	CKAP4_HUMAN	Cytoskeleton-associated protein 4 (63-kDa cytoskeleton-linking membrane protein, Climp-63, p63)	65.98	2	0	0	0	0	0	0	0	0
CKAP5	CKAP5_HUMAN	Cytoskeleton-associated protein 5 (Colonic and hepatic tumor overexpressed gene protein, Ch-TOG)	226.11	2	0	0	0	0	3	0	0	0
CKMT1A	KCRU_HUMAN	Creatine kinase U-type, mitochondrial, EC 2.7.3.2 (Acidic-type mitochondrial creatine kinase, Mia-CK) (Ubiquitous mitochondrial creatine kinase, U-MtCK)	50.39	0	0	0	0	0	1	0	0	0
CLIC1	CLIC1_HUMAN	Chloride intracellular channel protein 1 (Chloride channel ABP) (Nuclear chloride ion channel 27, NCC27) (Regulatory nuclear chloride ion channel protein, hRNCC)	26.91	0	0	0	0	0	1	0	0	0
CLK1	CLK1_HUMAN	Dual specificity protein kinase CLK1, EC 2.7.12.1 (CDC-like kinase 1)	61.72	0	0	0	0	0	1	0	0	0
CLK3	CLK3_HUMAN	Dual specificity protein kinase CLK3, EC 2.7.12.1 (CDC-like kinase 3)	73.47	1	0	0	0	0	2	0	0	0
CLTA	CLCA_HUMAN	Clathrin light chain A, Lca	23.65	0	0	0	0	0	1	0	0	0
CLTC	CLH1_HUMAN	Clathrin heavy chain 1 (Clathrin heavy chain on chromosome 17, CLH-17)	191.49	12	0	0	10	9	14	17	12	5
CMAS	NEUA_HUMAN	N-acylneuraminate cytidylyltransferase, EC 2.7.7.43 (CMP-N-acetylneuraminic acid synthase, CMP-NeuNAc synthase)	48.35	4	0	0	0	0	3	1	0	1
CMTR1	CMTR1_HUMAN	Cap-specific mRNA (nucleoside-2'-O-)-methyltransferase 1, EC 2.1.1.57 (Cap methyltransferase 1) (Cap1 2'O-ribose methyltransferase 1, MTr1, hMTr1) (FtsJ methyltransferase domain-containing protein 2) (Interferon-stimulated gene 95 kDa protein, ISG95)	95.26	0	0	0	0	0	1	0	0	0
CNBD2	CNBD2_HUMAN	Cyclic nucleotide-binding domain-containing protein 2	67.47	0	0	0	1	1	0	1	1	0
COIL	COIL_HUMAN	Coilin (p80-coilin)	62.57	5	0	0	0	0	4	0	0	0
COPG1	COPG1_HUMAN	Coatomer subunit gamma-1 (Gamma-1-coat protein, Gamma-1-COP)	97.66	1	0	0	0	0	0	0	0	0
CORO1B	COR1B_HUMAN	Coronin-1B (Coronin-2)	54.2	0	0	0	1	0	0	0	1	0
CORO1C	COR1C_HUMAN	Coronin-1C (Coronin-3) (hCRNN4)	58.91	1	0	0	0	1	1	1	1	1
COX15	COX15_HUMAN	Cytochrome c oxidase assembly protein COX15 homolog	46	1	0	0	0	0	0	0	0	0
CPNE1	CPNE1_HUMAN	Copine-1 (Chromobindin 17) (Copine I)	59.02	0	0	0	0	0	1	0	0	0
CPNE2	CPNE2_HUMAN	Copine-2 (Copine II)	61.15	1	0	0	0	0	0	0	0	0
CPNE3	CPNE3_HUMAN	Copine-3 (Copine III)	60.09	1	0	0	2	2	1	1	0	1
CPNE7	CPNE7_HUMAN	Copine-7 (Copine VII)	70.25	2	1	0	2	1	5	1	2	0
CPSF1	CPSF1_HUMAN	Cleavage and polyadenylation specificity factor subunit 1 (Cleavage and polyadenylation specificity factor 160 kDa subunit, CPSF 160 kDa subunit)	160.78	12	0	0	7	5	9	5	5	7
CPSF2	CPSF2_HUMAN	Cleavage and polyadenylation specificity factor subunit 2 (Cleavage and polyadenylation specificity factor 100 kDa subunit, CPSF 100 kDa subunit)	88.43	2	0	0	1	1	5	1	1	1
CPSF3	CPSF3_HUMAN	Cleavage and polyadenylation specificity factor subunit 3, EC 3.1.27.- (Cleavage and polyadenylation specificity factor 73 kDa subunit, CPSF 73 kDa subunit) (mRNA 3'-end-processing endonuclease CPSF-73)	77.44	3	0	0	1	0	3	1	0	2
CPSF3L	INT11_HUMAN	Integrator complex subunit 11, Int11, EC 3.1.27.- (Cleavage and polyadenylation-specific factor 3-like protein, CPSF3-like protein) (Protein related to CPSF subunits of 68 kDa, RC-68)	68.1	1	0	0	1	0	1	0	0	0
CPSF4	CPSF4_HUMAN	Cleavage and polyadenylation specificity factor subunit 4 (Cleavage and polyadenylation specificity factor 30 kDa subunit, CPSF 30 kDa subunit) (NS1 effector domain-binding protein 1, Neb-1) (No arches homolog)	30.23	2	0	0	0	0	2	0	0	0
CPSF6	CPSF6_HUMAN	Cleavage and polyadenylation specificity factor subunit 6 (Cleavage and polyadenylation specificity factor 68 kDa subunit, CPSF 68 kDa subunit) (Cleavage factor Im complex 68 kDa subunit, CFIm68) (Pre-mRNA cleavage factor Im 68 kDa subunit) (Protein HPBRII-4/7)	63.43	6	0	0	3	3	6	2	3	2
CPSF7	CPSF7_HUMAN	Cleavage and polyadenylation specificity factor subunit 7 (Cleavage and polyadenylation specificity factor 59 kDa subunit, CPSF 59 kDa subunit) (Cleavage factor Im complex 59 kDa subunit, CFIm59) (Pre-mRNA cleavage factor Im 59 kDa subunit)	56.34	6	0	0	2	0	1	1	0	1
CREB1	CREB1_HUMAN	Cyclic AMP-responsive element-binding protein 1, CREB-1, cAMP-responsive element-binding protein 1	36.67	0	0	1	1	1	2	1	0	0
CREB5	CREB5_HUMAN	Cyclic AMP-responsive element-binding protein 5, CREB-5, cAMP-responsive element-binding protein 5 (cAMP-response element-binding protein A, CRE-BPa)	56.88	0	0	0	0	0	0	0	1	1
CREBBP	CBP_HUMAN	CREB-binding protein (Histone lysine acetyltransferase CREBBP, EC 2.3.1.48) (Protein-lysine acetyltransferase CREBBP, EC 2.3.1.-)	265.18	2	0	5	7	5	5	3	3	4
CRNKL1	CRNL1_HUMAN	Crooked neck-like protein 1 (Crooked neck homolog, hCrn)	100.39	8	0	0	2	0	8	0	0	0
CSE1L	XPO2_HUMAN	Exportin-2, Exp2 (Cellular apoptosis susceptibility protein) (Chromosome segregation 1-like protein) (Importin-alpha re-exporter)	110.35	2	0	0	0	0	3	0	0	0
CSN1S1	CASA1_BOVIN	Alpha-S1-casein (allergen Bos d 8) [Cleaved into: Antioxidant peptide ]	24.51	0	5	3	2	2	0	2	16	2
CSN1S2	CASA2_BOVIN	Alpha-S2-casein [Cleaved into: Casocidin-1 (Casocidin-I) ]	26	0	3	1	1	0	0	1	3	1
CSN2	CASB_BOVIN	Beta-casein [Cleaved into: Casoparan; Antioxidant peptide; Casohypotensin ]	25.09	0	1	3	1	0	0	1	3	1
CSNK1A1	KC1A_HUMAN	Casein kinase I isoform alpha, CKI-alpha, EC 2.7.11.1 (CK1)	41.91	3	0	0	3	2	3	3	3	2
CSNK1D	KC1D_HUMAN	Casein kinase I isoform delta, CKI-delta, CKId, EC 2.7.11.1 (Tau-protein kinase CSNK1D, EC 2.7.11.26)	47.3	1	0	0	0	0	1	0	0	0
CSNK1E	KC1E_HUMAN	Casein kinase I isoform epsilon, CKI-epsilon, CKIe, EC 2.7.11.1	47.29	1	0	0	0	0	0	0	0	0
CSNK2A2	CSK22_HUMAN	Casein kinase II subunit alpha', CK II alpha', EC 2.7.11.1	41.19	1	0	0	0	0	2	0	0	0
CSNK2A3	CSK23_HUMAN	Casein kinase II subunit alpha 3, CK II alpha 3, EC 2.7.11.1 (Casein kinase II alpha 1 polypeptide pseudogene)	45.19	1	0	0	0	0	1	0	0	0
CSTA	CYTA_HUMAN	Cystatin-A (Cystatin-AS) (Stefin-A) [Cleaved into: Cystatin-A, N-terminally processed ]	11	0	1	0	2	1	0	1	2	1
CSTF1	CSTF1_HUMAN	Cleavage stimulation factor subunit 1 (CF-1 50 kDa subunit) (Cleavage stimulation factor 50 kDa subunit, CSTF 50 kDa subunit, CstF-50)	48.33	3	0	0	2	3	1	2	2	2
CSTF2	CSTF2_HUMAN	Cleavage stimulation factor subunit 2 (CF-1 64 kDa subunit) (Cleavage stimulation factor 64 kDa subunit, CSTF 64 kDa subunit, CstF-64)	60.92	1	0	0	0	0	0	0	0	0
CSTF2T	CSTFT_HUMAN	Cleavage stimulation factor subunit 2 tau variant (CF-1 64 kDa subunit tau variant) (Cleavage stimulation factor 64 kDa subunit tau variant, CSTF 64 kDa subunit tau variant) (TauCstF-64)	64.4	3	0	0	2	3	4	3	4	3
CSTF3	CSTF3_HUMAN	Cleavage stimulation factor subunit 3 (CF-1 77 kDa subunit) (Cleavage stimulation factor 77 kDa subunit, CSTF 77 kDa subunit, CstF-77)	82.87	12	0	0	10	6	8	8	8	4
CTBP1	CTBP1_HUMAN	C-terminal-binding protein 1, CtBP1, EC 1.1.1.-	47.51	2	1	0	2	1	1	1	2	2
CTBP2	CTBP2_HUMAN	C-terminal-binding protein 2, CtBP2	106.12	4	0	2	2	2	2	3	3	3
CTCF	CTCF_HUMAN	Transcriptional repressor CTCF (11-zinc finger protein) (CCCTC-binding factor) (CTCFL paralog)	82.73	0	0	0	0	1	0	0	0	0
CTDSPL2	CTSL2_HUMAN	CTD small phosphatase-like protein 2, CTDSP-like 2, EC 3.1.3.-	52.97	2	0	0	0	0	3	0	0	0
CTNNA1	CTNA1_HUMAN	Catenin alpha-1 (Alpha E-catenin) (Cadherin-associated protein) (Renal carcinoma antigen NY-REN-13)	102.57	2	0	0	1	5	3	7	3	1
CTNNA2	CTNA2_HUMAN	Catenin alpha-2 (Alpha N-catenin) (Alpha-catenin-related protein)	105.25	1	0	0	0	0	0	0	1	0
CTNNB1	CTNB1_HUMAN	Catenin beta-1 (Beta-catenin)	85.44	1	0	0	1	1	3	2	1	0
CTNNBL1	CTBL1_HUMAN	Beta-catenin-like protein 1 (Nuclear-associated protein, NAP) (Testis development protein NYD-SP19)	65.13	5	0	0	0	2	5	0	1	1
CTNND1	CTND1_HUMAN	Catenin delta-1 (Cadherin-associated Src substrate, CAS) (p120 catenin, p120(ctn)) (p120(cas))	108.1	1	0	0	2	1	2	2	3	1
CTNND2	CTND2_HUMAN	Catenin delta-2 (Delta-catenin) (GT24) (Neural plakophilin-related ARM-repeat protein, NPRAP) (Neurojungin)	132.57	0	0	0	0	0	1	0	0	0
CTR9	CTR9_HUMAN	RNA polymerase-associated protein CTR9 homolog (SH2 domain-binding protein 1)	133.42	2	0	0	2	1	2	1	0	2
CTSD	CATD_HUMAN	Cathepsin D, EC 3.4.23.5 [Cleaved into: Cathepsin D light chain; Cathepsin D heavy chain ]	44.52	0	0	1	2	0	0	1	3	2
CTTN	SRC8_HUMAN	Src substrate cortactin (Amplaxin) (Oncogene EMS1)	70.91	0	0	0	0	0	0	1	1	1
CUL1	CUL1_HUMAN	Cullin-1, CUL-1	89.62	1	0	0	2	1	2	0	0	0
CUL3	CUL3_HUMAN	Cullin-3, CUL-3	88.87	1	0	0	0	0	2	0	0	0
CUL4A	CUL4A_HUMAN	Cullin-4A, CUL-4A	87.62	3	0	0	1	1	3	0	0	0
CUL4B	CUL4B_HUMAN	Cullin-4B, CUL-4B	103.92	3	0	0	1	2	6	1	3	2
CUX1	CUX1_HUMAN	Homeobox protein cut-like 1 (CCAAT displacement protein, CDP) (CDP/Cux p200) (Homeobox protein cux-1) [Cleaved into: CDP/Cux p110 ]	165.59	3	0	0	1	1	6	1	1	0
CWC15	CWC15_HUMAN	Spliceosome-associated protein CWC15 homolog	26.61	2	0	0	1	1	1	1	0	1
CWC22	CWC22_HUMAN	Pre-mRNA-splicing factor CWC22 homolog (Nucampholin homolog) (fSAPb)	105.4	3	0	0	0	0	3	0	0	0
CYP1B1	CP1B1_HUMAN	Cytochrome P450 1B1, EC 1.14.14.1 (CYPIB1) (Hydroperoxy icosatetraenoate dehydratase, EC 4.2.1.152)	60.81	1	0	0	0	0	1	0	0	0
DAP3	RT29_HUMAN	28S ribosomal protein S29, mitochondrial, MRP-S29, S29mt (Death-associated protein 3, DAP-3) (Ionizing radiation resistance conferring protein) (Mitochondrial small ribosomal subunit protein mS29)	45.54	0	0	0	0	0	1	0	0	0
DAPK3	DAPK3_HUMAN	Death-associated protein kinase 3, DAP kinase 3, EC 2.7.11.1 (DAP-like kinase, Dlk) (MYPT1 kinase) (Zipper-interacting protein kinase, ZIP-kinase)	52.5	0	0	0	0	1	0	2	2	1
DAXX	DAXX_HUMAN	Death domain-associated protein 6 (Daxx, hDaxx) (ETS1-associated protein 1, EAP1) (Fas death domain-associated protein)	81.32	0	0	0	0	0	1	0	0	0
DAZAP1	DAZP1_HUMAN	DAZ-associated protein 1 (Deleted in azoospermia-associated protein 1)	43.36	4	0	0	3	4	1	3	3	4
DCAF13	DCA13_HUMAN	DDB1- and CUL4-associated factor 13 (WD repeat and SOF domain-containing protein 1)	51.37	0	0	0	0	0	1	0	0	0
DCAF7	DCAF7_HUMAN	DDB1- and CUL4-associated factor 7 (WD repeat-containing protein 68) (WD repeat-containing protein An11 homolog)	38.9	0	0	0	0	0	1	0	0	1
DCD	DCD_HUMAN	Dermcidin, EC 3.4.-.- (Preproteolysin) [Cleaved into: Survival-promoting peptide; DCD-1 ]	9.25	0	3	3	5	5	0	5	9	4
DCP1A	DCP1A_HUMAN	mRNA-decapping enzyme 1A, EC 3.6.1.62 (Smad4-interacting transcriptional co-activator) (Transcription factor SMIF)	63.27	0	0	0	0	0	0	0	1	0
DDB1	DDB1_HUMAN	DNA damage-binding protein 1 (DDB p127 subunit) (DNA damage-binding protein a, DDBa) (Damage-specific DNA-binding protein 1) (HBV X-associated protein 1, XAP-1) (UV-damaged DNA-binding factor) (UV-damaged DNA-binding protein 1, UV-DDB 1) (XPE-binding factor, XPE-BF) (Xeroderma pigmentosum group E-complementing protein, XPCe)	126.89	7	0	0	7	9	4	3	3	5
DDB2	DDB2_HUMAN	DNA damage-binding protein 2 (DDB p48 subunit, DDBb) (Damage-specific DNA-binding protein 2) (UV-damaged DNA-binding protein 2, UV-DDB 2)	47.83	3	0	0	0	0	1	0	0	0
DDOST	OST48_HUMAN	Dolichyl-diphosphooligosaccharide--protein glycosyltransferase 48 kDa subunit, DDOST 48 kDa subunit, Oligosaccharyl transferase 48 kDa subunit	50.77	3	0	0	4	3	3	4	5	4
DDX1	DDX1_HUMAN	ATP-dependent RNA helicase DDX1, EC 3.6.4.13 (DEAD box protein 1) (DEAD box protein retinoblastoma, DBP-RB)	82.38	4	0	0	3	1	5	0	1	1
DDX10	DDX10_HUMAN	Probable ATP-dependent RNA helicase DDX10, EC 3.6.4.13 (DEAD box protein 10)	100.83	4	0	0	0	0	7	0	0	0
DDX17	DDX17_HUMAN	Probable ATP-dependent RNA helicase DDX17, EC 3.6.4.13 (DEAD box protein 17) (DEAD box protein p72) (DEAD box protein p82) (RNA-dependent helicase p72)	80.22	48	1	1	7	11	41	6	6	6
DDX18	DDX18_HUMAN	ATP-dependent RNA helicase DDX18, EC 3.6.4.13 (DEAD box protein 18) (Myc-regulated DEAD box protein, MrDb)	75.36	19	0	0	0	0	18	0	0	0
DDX19B	DD19B_HUMAN	ATP-dependent RNA helicase DDX19B, EC 3.6.4.13 (DEAD box RNA helicase DEAD5) (DEAD box protein 19B)	53.89	0	0	0	0	0	0	0	1	0
DDX20	DDX20_HUMAN	Probable ATP-dependent RNA helicase DDX20, EC 3.6.1.15, EC 3.6.4.13 (Component of gems 3) (DEAD box protein 20) (DEAD box protein DP 103) (Gemin-3)	92.18	0	0	0	0	0	1	0	0	0
DDX21	DDX21_HUMAN	Nucleolar RNA helicase 2, EC 3.6.4.13 (DEAD box protein 21) (Gu-alpha) (Nucleolar RNA helicase Gu) (Nucleolar RNA helicase II) (RH II/Gu)	87.29	39	1	1	3	5	45	3	3	4
DDX23	DDX23_HUMAN	Probable ATP-dependent RNA helicase DDX23, EC 3.6.4.13 (100 kDa U5 snRNP-specific protein) (DEAD box protein 23) (PRP28 homolog) (U5-100kD)	95.52	12	0	0	1	0	8	1	2	0
DDX24	DDX24_HUMAN	ATP-dependent RNA helicase DDX24, EC 3.6.4.13 (DEAD box protein 24)	96.27	1	0	0	0	0	0	0	0	0
DDX27	DDX27_HUMAN	Probable ATP-dependent RNA helicase DDX27, EC 3.6.4.13 (DEAD box protein 27)	89.78	9	0	0	0	0	12	0	0	0
DDX31	DDX31_HUMAN	Probable ATP-dependent RNA helicase DDX31, EC 3.6.4.13 (DEAD box protein 31) (Helicain)	94.03	2	0	0	0	0	3	0	0	0
DDX39A	DX39A_HUMAN	ATP-dependent RNA helicase DDX39A, EC 3.6.4.13 (DEAD box protein 39) (Nuclear RNA helicase URH49)	49.1	5	0	0	2	3	3	1	4	3
DDX39B	DX39B_HUMAN	Spliceosome RNA helicase DDX39B, EC 3.6.4.13 (56 kDa U2AF65-associated protein) (ATP-dependent RNA helicase p47) (DEAD box protein UAP56) (HLA-B-associated transcript 1 protein)	50.65	27	0	0	8	5	28	9	9	7
DDX3X	DDX3X_HUMAN	ATP-dependent RNA helicase DDX3X, EC 3.6.4.13 (CAP-Rf) (DEAD box protein 3, X-chromosomal) (DEAD box, X isoform, DBX) (Helicase-like protein 2, HLP2)	73.2	6	0	0	3	4	4	3	4	2
DDX3Y	DDX3Y_HUMAN	ATP-dependent RNA helicase DDX3Y, EC 3.6.4.13 (DEAD box protein 3, Y-chromosomal)	73.11	1	0	0	0	0	1	0	0	0
DDX41	DDX41_HUMAN	Probable ATP-dependent RNA helicase DDX41, EC 3.6.4.13 (DEAD box protein 41) (DEAD box protein abstrakt homolog)	69.79	1	0	0	0	0	2	0	0	0
DDX42	DDX42_HUMAN	ATP-dependent RNA helicase DDX42, EC 3.6.4.13 (DEAD box protein 42) (RNA helicase-like protein, RHELP) (RNA helicase-related protein, RNAHP) (SF3b DEAD box protein) (Splicing factor 3B-associated 125 kDa protein, SF3b125)	102.91	16	0	0	5	4	8	3	4	4
DDX46	DDX46_HUMAN	Probable ATP-dependent RNA helicase DDX46, EC 3.6.4.13 (DEAD box protein 46) (PRP5 homolog)	117.29	11	0	0	1	1	10	1	0	0
DDX47	DDX47_HUMAN	Probable ATP-dependent RNA helicase DDX47, EC 3.6.4.13 (DEAD box protein 47)	50.61	9	0	0	0	0	9	1	0	0
DDX49	DDX49_HUMAN	Probable ATP-dependent RNA helicase DDX49, EC 3.6.4.13 (DEAD box protein 49)	54.19	2	0	0	0	0	3	0	0	0
DDX5	DDX5_HUMAN	Probable ATP-dependent RNA helicase DDX5, EC 3.6.4.13 (DEAD box protein 5) (RNA helicase p68)	69.1	30	0	1	6	6	26	4	4	6
DDX50	DDX50_HUMAN	ATP-dependent RNA helicase DDX50, EC 3.6.4.13 (DEAD box protein 50) (Gu-beta) (Nucleolar protein Gu2)	82.51	4	0	0	0	0	6	0	0	0
DDX51	DDX51_HUMAN	ATP-dependent RNA helicase DDX51, EC 3.6.4.13 (DEAD box protein 51)	72.41	4	0	0	0	0	5	0	0	0
DDX52	DDX52_HUMAN	Probable ATP-dependent RNA helicase DDX52, EC 3.6.4.13 (ATP-dependent RNA helicase ROK1-like) (DEAD box protein 52)	67.46	7	0	0	0	0	4	0	0	0
DDX54	DDX54_HUMAN	ATP-dependent RNA helicase DDX54, EC 3.6.4.13 (ATP-dependent RNA helicase DP97) (DEAD box RNA helicase 97 kDa) (DEAD box protein 54)	98.61	17	0	0	0	0	14	0	0	0
DDX55	DDX55_HUMAN	ATP-dependent RNA helicase DDX55, EC 3.6.4.13 (DEAD box protein 55)	68.5	1	0	0	0	0	2	0	0	0
DDX56	DDX56_HUMAN	Probable ATP-dependent RNA helicase DDX56, EC 3.6.4.13 (ATP-dependent 61 kDa nucleolar RNA helicase) (DEAD box protein 21) (DEAD box protein 56)	61.55	2	0	0	0	0	2	0	0	0
DDX6	DDX6_HUMAN	Probable ATP-dependent RNA helicase DDX6, EC 3.6.4.13 (ATP-dependent RNA helicase p54) (DEAD box protein 6) (Oncogene RCK)	54.38	7	0	0	2	2	4	2	1	1
DEK	DEK_HUMAN	Protein DEK	42.65	7	1	3	2	2	12	3	2	2
DGKE	DGKE_HUMAN	Diacylglycerol kinase epsilon, DAG kinase epsilon, EC 2.7.1.107 (Diglyceride kinase epsilon, DGK-epsilon)	63.88	0	0	0	0	0	1	0	0	0
DHRS7B	DRS7B_HUMAN	Dehydrogenase/reductase SDR family member 7B, EC 1.1.-.- (Short-chain dehydrogenase/reductase family 32C member 1, Protein SDR32C1)	35.1	1	0	0	0	0	1	0	0	0
DHX15	DHX15_HUMAN	ATP-dependent RNA helicase DHX15, EC 3.6.4.13 (ATP-dependent RNA helicase #46) (DEAH box protein 15) (Splicing factor Prp43, hPrp43)	90.88	12	3	2	5	3	12	5	4	5
DHX16	DHX16_HUMAN	Pre-mRNA-splicing factor ATP-dependent RNA helicase DHX16, EC 3.6.4.13 (ATP-dependent RNA helicase #3) (DEAH-box protein 16)	119.19	6	0	0	2	1	4	1	1	1
DHX33	DHX33_HUMAN	ATP-dependent RNA helicase DHX33, EC 3.6.4.13 (DEAH box protein 33)	78.82	4	0	0	0	0	1	0	0	0
DHX34	DHX34_HUMAN	Probable ATP-dependent RNA helicase DHX34, EC 3.6.4.13 (DEAH box protein 34) (DExH-box helicase 34)	128.04	1	0	0	0	0	0	0	0	0
DHX35	DHX35_HUMAN	Probable ATP-dependent RNA helicase DHX35, EC 3.6.4.13 (DEAH box protein 35)	78.86	2	0	0	0	0	1	0	0	0
DHX36	DHX36_HUMAN	ATP-dependent DNA/RNA helicase DHX36, EC 3.6.4.12, EC 3.6.4.13 (DEAD/H box polypeptide 36) (DEAH-box protein 36) (G4-resolvase-1, G4R1) (MLE-like protein 1) (RNA helicase associated with AU-rich element protein)	114.69	1	0	0	0	0	1	0	0	0
DHX37	DHX37_HUMAN	Probable ATP-dependent RNA helicase DHX37, EC 3.6.4.13 (DEAH box protein 37)	129.46	3	0	0	0	0	3	0	0	0
DHX38	PRP16_HUMAN	Pre-mRNA-splicing factor ATP-dependent RNA helicase PRP16, EC 3.6.4.13 (ATP-dependent RNA helicase DHX38) (DEAH box protein 38)	140.42	3	0	0	0	0	5	0	0	0
DHX40	DHX40_HUMAN	Probable ATP-dependent RNA helicase DHX40, EC 3.6.4.13 (DEAH box protein 40) (Protein PAD)	88.5	2	0	0	0	0	1	0	0	0
DHX8	DHX8_HUMAN	ATP-dependent RNA helicase DHX8, EC 3.6.4.13 (DEAH box protein 8) (RNA helicase HRH1)	139.23	6	0	0	0	0	6	0	0	0
DHX9	DHX9_HUMAN	ATP-dependent RNA helicase A, EC 3.6.4.13 (DEAH box protein 9) (DExH-box helicase 9) (Leukophysin, LKP) (Nuclear DNA helicase II, NDH II) (RNA helicase A)	140.87	38	3	1	26	29	34	27	32	22
DIDO1	DIDO1_HUMAN	Death-inducer obliterator 1, DIO-1, hDido1 (Death-associated transcription factor 1, DATF-1)	243.72	6	0	0	6	6	7	2	2	0
DIEXF	DIEXF_HUMAN	Digestive organ expansion factor homolog	87	5	0	0	0	0	3	0	0	0
DIMT1	DIM1_HUMAN	Probable dimethyladenosine transferase, EC 2.1.1.183 (DIM1 dimethyladenosine transferase 1 homolog) (DIM1 dimethyladenosine transferase 1-like) (Probable 18S rRNA (adenine(1779)-N(6)/adenine(1780)-N(6))-dimethyltransferase) (Probable 18S rRNA dimethylase) (Probable S-adenosylmethionine-6-N',N'-adenosyl(rRNA) dimethyltransferase)	35.21	5	0	0	0	0	4	0	0	0
DIS3	RRP44_HUMAN	Exosome complex exonuclease RRP44, EC 3.1.13.-, EC 3.1.26.- (Protein DIS3 homolog) (Ribosomal RNA-processing protein 44)	108.93	1	0	0	0	0	1	0	0	0
DKC1	DKC1_HUMAN	H/ACA ribonucleoprotein complex subunit DKC1, EC 5.4.99.- (CBF5 homolog) (Dyskerin) (Nopp140-associated protein of 57 kDa) (Nucleolar protein NAP57) (Nucleolar protein family A member 4) (snoRNP protein DKC1)	57.64	9	1	1	0	0	12	1	0	0
DLX2	DLX2_HUMAN	Homeobox protein DLX-2	34.22	0	1	1	1	2	0	1	1	1
DLX6	DLX6_HUMAN	Homeobox protein DLX-6	32.56	1	0	1	1	1	1	0	0	0
DMAP1	DMAP1_HUMAN	DNA methyltransferase 1-associated protein 1, DNMAP1, DNMT1-associated protein 1	52.96	1	9	9	9	8	2	5	6	0
DNA2	DNA2_HUMAN	DNA replication ATP-dependent helicase/nuclease DNA2, hDNA2 (DNA replication ATP-dependent helicase-like homolog) [Includes: DNA replication nuclease DNA2, EC 3.1.-.-; DNA replication ATP-dependent helicase DNA2, EC 3.6.4.12 ]	120.34	1	0	0	0	0	0	0	0	0
DNAJA1	DNJA1_HUMAN	DnaJ homolog subfamily A member 1 (DnaJ protein homolog 2) (HSDJ) (Heat shock 40 kDa protein 4) (Heat shock protein J2, HSJ-2) (Human DnaJ protein 2, hDj-2)	44.84	1	2	2	1	1	2	3	2	2
DNAJA2	DNJA2_HUMAN	DnaJ homolog subfamily A member 2 (Cell cycle progression restoration gene 3 protein) (Dnj3, Dj3) (HIRA-interacting protein 4) (Renal carcinoma antigen NY-REN-14)	45.72	2	3	4	2	1	2	1	1	1
DNAJA3	DNJA3_HUMAN	DnaJ homolog subfamily A member 3, mitochondrial (DnaJ protein Tid-1, hTid-1) (Hepatocellular carcinoma-associated antigen 57) (Tumorous imaginal discs protein Tid56 homolog)	52.46	3	0	0	1	1	2	1	1	0
DNAJB1	DNJB1_HUMAN	DnaJ homolog subfamily B member 1 (DnaJ protein homolog 1) (Heat shock 40 kDa protein 1, HSP40, Heat shock protein 40) (Human DnaJ protein 1, hDj-1)	38.02	0	0	0	1	0	0	0	1	0
DNAJB11	DJB11_HUMAN	DnaJ homolog subfamily B member 11 (APOBEC1-binding protein 2, ABBP-2) (DnaJ protein homolog 9) (ER-associated DNAJ) (ER-associated Hsp40 co-chaperone) (Endoplasmic reticulum DNA J domain-containing protein 3, ER-resident protein ERdj3, ERdj3, ERj3p) (HEDJ) (Human DnaJ protein 9, hDj-9) (PWP1-interacting protein 4)	40.49	0	0	0	0	0	0	0	1	0
DNAJC8	DNJC8_HUMAN	DnaJ homolog subfamily C member 8 (Splicing protein spf31)	29.82	1	0	0	0	0	2	1	1	0
DNM2	DYN2_HUMAN	Dynamin-2, EC 3.6.5.5	98	1	0	0	0	0	1	0	0	0
DNMT1	DNMT1_HUMAN	DNA (cytosine-5)-methyltransferase 1, Dnmt1, EC 2.1.1.37 (CXXC-type zinc finger protein 9) (DNA methyltransferase HsaI, DNA MTase HsaI, M.HsaI) (MCMT)	184.7	8	0	0	0	0	7	0	0	1
DNMT3A	DNM3A_HUMAN	DNA (cytosine-5)-methyltransferase 3A, Dnmt3a, EC 2.1.1.37 (Cysteine methyltransferase DNMT3A, EC 2.1.1.-) (DNA methyltransferase HsaIIIA, DNA MTase HsaIIIA, M.HsaIIIA)	101.79	1	0	0	0	0	1	0	0	0
DNTTIP1	TDIF1_HUMAN	Deoxynucleotidyltransferase terminal-interacting protein 1 (Terminal deoxynucleotidyltransferase-interacting factor 1, TdIF1, TdT-interacting factor 1)	36.99	3	0	0	0	0	1	0	0	0
DNTTIP2	TDIF2_HUMAN	Deoxynucleotidyltransferase terminal-interacting protein 2 (Estrogen receptor-binding protein) (LPTS-interacting protein 2, LPTS-RP2) (Terminal deoxynucleotidyltransferase-interacting factor 2, TdIF2, TdT-interacting factor 2)	84.42	8	0	0	1	1	5	1	1	1
DPF2	REQU_HUMAN	Zinc finger protein ubi-d4 (Apoptosis response zinc finger protein) (BRG1-associated factor 45D, BAF45D) (D4, zinc and double PHD fingers family 2) (Protein requiem)	44.13	2	0	0	3	3	3	2	1	1
DPY30	DPY30_HUMAN	Protein dpy-30 homolog (Dpy-30-like protein, Dpy-30L)	11.24	1	0	0	0	0	1	0	0	0
DR1	NC2B_HUMAN	Protein Dr1 (Down-regulator of transcription 1) (Negative cofactor 2-beta, NC2-beta) (TATA-binding protein-associated phosphoprotein)	19.43	0	0	0	0	0	1	0	0	0
DRG1	DRG1_HUMAN	Developmentally-regulated GTP-binding protein 1, DRG-1 (Neural precursor cell expressed developmentally down-regulated protein 3, NEDD-3) (Translation factor GTPase DRG1, TRAFAC GTPase DRG1, EC 3.6.5.-)	40.52	1	0	0	0	0	1	0	0	0
DSC1	DSC1_HUMAN	Desmocollin-1 (Cadherin family member 1) (Desmosomal glycoprotein 2/3, DG2/DG3)	99.92	0	1	1	0	0	0	0	0	1
DSC3	DSC3_HUMAN	Desmocollin-3 (Cadherin family member 3) (Desmocollin-4) (HT-CP)	99.91	0	1	0	0	0	0	0	0	0
DSG1	DSG1_HUMAN	Desmoglein-1 (Cadherin family member 4) (Desmosomal glycoprotein 1, DG1, DGI) (Pemphigus foliaceus antigen)	113.68	0	13	7	6	5	0	6	8	5
DSG2	DSG2_HUMAN	Desmoglein-2 (Cadherin family member 5) (HDGC)	122.22	1	0	0	1	0	1	2	1	1
DSP	DESP_HUMAN	Desmoplakin, DP (250/210 kDa paraneoplastic pemphigus antigen)	331.57	17	43	15	29	21	20	25	27	28
DYNC1H1	DYHC1_HUMAN	Cytoplasmic dynein 1 heavy chain 1 (Cytoplasmic dynein heavy chain 1) (Dynein heavy chain, cytosolic)	532.07	1	0	0	0	0	1	0	0	0
DYNLL1	DYL1_HUMAN	Dynein light chain 1, cytoplasmic (8 kDa dynein light chain, DLC8) (Dynein light chain LC8-type 1) (Protein inhibitor of neuronal nitric oxide synthase, PIN)	10.36	0	0	0	0	0	0	0	1	0
EBNA1BP2	EBP2_HUMAN	Probable rRNA-processing protein EBP2 (EBNA1-binding protein 2) (Nucleolar protein p40)	34.83	10	0	0	0	0	3	0	0	0
ECM1	ECM1_HUMAN	Extracellular matrix protein 1 (Secretory component p85)	63.52	0	1	0	0	0	0	0	1	0
EDC3	EDC3_HUMAN	Enhancer of mRNA-decapping protein 3 (LSM16 homolog) (YjeF N-terminal domain-containing protein 2, YjeF_N2, hYjeF_N2) (YjeF domain-containing protein 1)	56.04	0	0	0	2	3	0	2	2	3
EDC4	EDC4_HUMAN	Enhancer of mRNA-decapping protein 4 (Autoantigen Ge-1) (Autoantigen RCD-8) (Human enhancer of decapping large subunit, Hedls)	151.57	0	0	0	0	0	0	1	0	1
EEA1	EEA1_HUMAN	Early endosome antigen 1 (Endosome-associated protein p162) (Zinc finger FYVE domain-containing protein 2)	162.37	0	0	0	0	0	0	2	1	0
EED	EED_HUMAN	Polycomb protein EED, hEED (Embryonic ectoderm development protein) (WD protein associating with integrin cytoplasmic tails 1, WAIT-1)	53.03	0	0	0	0	0	2	0	1	0
EEF1A1P5	EF1A3_HUMAN	Putative elongation factor 1-alpha-like 3, EF-1-alpha-like 3 (Eukaryotic elongation factor 1 A-like 3, eEF1A-like 3) (Eukaryotic translation elongation factor 1 alpha-1 pseudogene 5)	50.15	3	1	2	2	2	6	1	1	1
EEF1A2	EF1A2_HUMAN	Elongation factor 1-alpha 2, EF-1-alpha-2 (Eukaryotic elongation factor 1 A-2, eEF1A-2) (Statin-S1)	50.44	5	2	1	6	6	5	3	4	2
EEF1B2	EF1B_HUMAN	Elongation factor 1-beta, EF-1-beta	24.75	1	0	0	0	1	1	2	2	1
EEF1D	EF1D_HUMAN	Elongation factor 1-delta, EF-1-delta (Antigen NY-CO-4)	71.36	0	0	0	2	2	1	2	3	1
EEF1G	EF1G_HUMAN	Elongation factor 1-gamma, EF-1-gamma (eEF-1B gamma)	50.09	0	0	0	1	1	2	1	1	0
EEF2	EF2_HUMAN	Elongation factor 2, EF-2	95.28	4	2	0	3	4	6	3	5	2
EFNB1	EFNB1_HUMAN	Ephrin-B1 (EFL-3) (ELK ligand, ELK-L) (EPH-related receptor tyrosine kinase ligand 2, LERK-2) [Cleaved into: Ephrin-B1 C-terminal fragment, Ephrin-B1 CTF; Ephrin-B1 intracellular domain, Ephrin-B1 ICD ]	37.98	0	0	0	1	1	0	1	0	0
EFTUD1	ETUD1_HUMAN	Elongation factor Tu GTP-binding domain-containing protein 1	125.35	0	0	0	0	0	1	0	0	0
EFTUD2	U5S1_HUMAN	116 kDa U5 small nuclear ribonucleoprotein component (Elongation factor Tu GTP-binding domain-containing protein 2) (SNU114 homolog, hSNU114) (U5 snRNP-specific protein, 116 kDa, U5-116 kDa)	109.37	29	0	0	12	11	23	8	10	6
EHMT1	EHMT1_HUMAN	Histone-lysine N-methyltransferase EHMT1, EC 2.1.1.-, EC 2.1.1.367 (Euchromatic histone-lysine N-methyltransferase 1, Eu-HMTase1) (G9a-like protein 1, GLP, GLP1) (Histone H3-K9 methyltransferase 5, H3-K9-HMTase 5) (Lysine N-methyltransferase 1D)	141.38	2	0	0	1	0	1	1	0	0
EHMT2	EHMT2_HUMAN	Histone-lysine N-methyltransferase EHMT2, EC 2.1.1.-, EC 2.1.1.367 (Euchromatic histone-lysine N-methyltransferase 2) (HLA-B-associated transcript 8) (Histone H3-K9 methyltransferase 3, H3-K9-HMTase 3) (Lysine N-methyltransferase 1C) (Protein G9a)	132.29	6	0	0	0	0	4	1	0	0
EIF2AK2	E2AK2_HUMAN	Interferon-induced, double-stranded RNA-activated protein kinase, EC 2.7.11.1 (Eukaryotic translation initiation factor 2-alpha kinase 2, eIF-2A protein kinase 2) (Interferon-inducible RNA-dependent protein kinase) (P1/eIF-2A protein kinase) (Protein kinase RNA-activated, PKR, Protein kinase R) (Tyrosine-protein kinase EIF2AK2, EC 2.7.10.2) (p68 kinase)	62.06	1	0	0	0	0	1	0	0	0
EIF2S1	IF2A_HUMAN	Eukaryotic translation initiation factor 2 subunit 1 (Eukaryotic translation initiation factor 2 subunit alpha, eIF-2-alpha, eIF-2A, eIF-2alpha)	36.09	1	0	0	0	0	0	0	0	0
EIF2S2	IF2B_HUMAN	Eukaryotic translation initiation factor 2 subunit 2 (Eukaryotic translation initiation factor 2 subunit beta, eIF-2-beta)	38.36	0	0	0	0	0	1	0	0	0
EIF3A	EIF3A_HUMAN	Eukaryotic translation initiation factor 3 subunit A, eIF3a (Eukaryotic translation initiation factor 3 subunit 10) (eIF-3-theta) (eIF3 p167) (eIF3 p180) (eIF3 p185)	166.47	2	0	0	0	0	1	0	0	0
EIF3B	EIF3B_HUMAN	Eukaryotic translation initiation factor 3 subunit B, eIF3b (Eukaryotic translation initiation factor 3 subunit 9) (Prt1 homolog, hPrt1) (eIF-3-eta) (eIF3 p110) (eIF3 p116)	98.97	1	0	0	0	0	0	0	0	0
EIF4A2	IF4A2_HUMAN	Eukaryotic initiation factor 4A-II, eIF-4A-II, eIF4A-II, EC 3.6.4.13 (ATP-dependent RNA helicase eIF4A-2)	46.46	3	0	0	1	0	4	1	1	2
EIF4A3	IF4A3_HUMAN	Eukaryotic initiation factor 4A-III, eIF-4A-III, eIF4A-III, EC 3.6.4.13 (ATP-dependent RNA helicase DDX48) (ATP-dependent RNA helicase eIF4A-3) (DEAD box protein 48) (Eukaryotic initiation factor 4A-like NUK-34) (Eukaryotic translation initiation factor 4A isoform 3) (Nuclear matrix protein 265, NMP 265, hNMP 265) [Cleaved into: Eukaryotic initiation factor 4A-III, N-terminally processed ]	46.84	21	0	0	1	1	31	1	2	1
EIF4H	IF4H_HUMAN	Eukaryotic translation initiation factor 4H, eIF-4H (Williams-Beuren syndrome chromosomal region 1 protein)	27.37	1	0	0	0	0	3	0	0	0
EIF5A	IF5A1_HUMAN	Eukaryotic translation initiation factor 5A-1, eIF-5A-1, eIF-5A1 (Eukaryotic initiation factor 5A isoform 1, eIF-5A) (Rev-binding factor) (eIF-4D)	20.16	1	0	0	0	0	1	0	0	0
EIF6	IF6_HUMAN	Eukaryotic translation initiation factor 6, eIF-6 (B(2)GCN homolog) (B4 integrin interactor) (CAB) (p27(BBP))	26.58	4	0	0	9	7	8	11	10	10
ELAVL1	ELAV1_HUMAN	ELAV-like protein 1 (Hu-antigen R, HuR)	36.07	16	0	0	3	4	14	4	5	5
ELAVL4	ELAV4_HUMAN	ELAV-like protein 4 (Hu-antigen D, HuD) (Paraneoplastic encephalomyelitis antigen HuD)	42.41	1	0	0	0	0	0	0	0	0
ELF1	ELF1_HUMAN	ETS-related transcription factor Elf-1 (E74-like factor 1)	67.46	1	0	0	0	0	0	0	0	0
ELMSAN1	EMSA1_HUMAN	ELM2 and SANT domain-containing protein 1	114.92	1	0	0	0	0	1	0	0	0
EMD	EMD_HUMAN	Emerin	28.98	2	0	0	1	0	2	1	1	0
EMG1	NEP1_HUMAN	Ribosomal RNA small subunit methyltransferase NEP1, EC 2.1.1.- (18S rRNA (pseudouridine(1248)-N1)-methyltransferase) (18S rRNA Psi1248 methyltransferase) (Nucleolar protein EMG1 homolog) (Protein C2f) (Ribosome biogenesis protein NEP1)	26.7	7	0	0	2	1	4	2	1	2
EMSY	EMSY_HUMAN	BRCA2-interacting transcriptional repressor EMSY	141.38	1	0	0	1	2	1	1	1	1
EN1	HME1_HUMAN	Homeobox protein engrailed-1, Homeobox protein en-1, Hu-En-1	40.09	1	0	1	1	1	0	1	0	0
ENAH	ENAH_HUMAN	Protein enabled homolog	66.47	0	0	0	1	0	0	0	2	1
ENO1	ENOA_HUMAN	Alpha-enolase, EC 4.2.1.11 (2-phospho-D-glycerate hydro-lyase) (C-myc promoter-binding protein) (Enolase 1) (MBP-1) (MPB-1) (Non-neural enolase, NNE) (Phosphopyruvate hydratase) (Plasminogen-binding protein)	47.14	5	0	1	5	2	7	3	5	0
ENO3	ENOB_HUMAN	Beta-enolase, EC 4.2.1.11 (2-phospho-D-glycerate hydro-lyase) (Enolase 3) (Muscle-specific enolase, MSE) (Skeletal muscle enolase)	46.96	1	0	0	0	0	1	1	0	0
EOMES	EOMES_HUMAN	Eomesodermin homolog (T-box brain protein 2, T-brain-2, TBR-2)	72.69	3	1	1	6	6	3	3	5	5
EP300	EP300_HUMAN	Histone acetyltransferase p300, p300 HAT, EC 2.3.1.48 (E1A-associated protein p300) (Histone butyryltransferase p300, EC 2.3.1.-) (Histone crotonyltransferase p300, EC 2.3.1.-) (Protein 2-hydroxyisobutyryltransferase p300, EC 2.3.1.-) (Protein lactyltransferas p300, EC 2.3.1.-) (Protein propionyltransferase p300, EC 2.3.1.-)	263.99	0	0	1	1	2	1	1	0	0
EP400	EP400_HUMAN	E1A-binding protein p400, EC 3.6.4.- (CAG repeat protein 32) (Domino homolog, hDomino) (Trinucleotide repeat-containing gene 12 protein) (p400 kDa SWI2/SNF2-related protein)	343.28	8	58	66	53	47	7	34	30	0
EPB41L2	E41L2_HUMAN	Band 4.1-like protein 2 (Erythrocyte membrane protein band 4.1-like 2) (Generally expressed protein 4.1, 4.1G)	112.52	0	0	0	0	0	1	0	0	0
EPB41L4B	E41LB_HUMAN	Band 4.1-like protein 4B (Erythrocyte membrane protein band 4.1-like 4B) (FERM-containing protein CG1) (Protein EHM2)	99.65	0	0	0	0	0	1	0	0	0
EPC1	EPC1_HUMAN	Enhancer of polycomb homolog 1	93.41	0	6	10	4	9	0	2	4	0
EPC2	EPC2_HUMAN	Enhancer of polycomb homolog 2 (EPC-like)	91.04	0	9	8	9	9	0	6	8	0
EPPK1	EPIPL_HUMAN	Epiplakin (450 kDa epidermal antigen)	555.28	12	0	0	28	21	29	36	33	11
EPS15L1	EP15R_HUMAN	Epidermal growth factor receptor substrate 15-like 1 (Eps15-related protein, Eps15R)	99.54	0	0	0	0	0	0	1	0	0
ERBB2IP	LAP2_HUMAN	Protein LAP2	158.93	1	0	0	0	1	1	0	1	0
ERCC2	ERCC2_HUMAN	General transcription and DNA repair factor IIH helicase subunit XPD, TFIIH subunit XPD, EC 3.6.4.12 (Basic transcription factor 2 80 kDa subunit, BTF2 p80) (CXPD) (DNA excision repair protein ERCC-2) (DNA repair protein complementing XP-D cells) (TFIIH basal transcription factor complex 80 kDa subunit, TFIIH 80 kDa subunit, TFIIH p80) (Xeroderma pigmentosum group D-complementing protein)	86.85	4	0	0	0	0	3	0	0	0
ERCC3	ERCC3_HUMAN	General transcription and DNA repair factor IIH helicase subunit XPB, TFIIH subunit XPB, EC 3.6.4.12 (Basic transcription factor 2 89 kDa subunit, BTF2 p89) (DNA excision repair protein ERCC-3) (DNA repair protein complementing XP-B cells) (TFIIH basal transcription factor complex 89 kDa subunit, TFIIH 89 kDa subunit, TFIIH p89) (Xeroderma pigmentosum group B-complementing protein)	89.22	1	0	0	0	0	1	0	0	0
ERH	ERH_HUMAN	Enhancer of rudimentary homolog	12.25	23	0	0	0	0	19	0	0	0
ERLIN1	ERLN1_HUMAN	Erlin-1 (Endoplasmic reticulum lipid raft-associated protein 1) (Protein KE04) (Stomatin-prohibitin-flotillin-HflC/K domain-containing protein 1, SPFH domain-containing protein 1)	38.9	1	0	0	3	2	1	2	1	0
ERLIN2	ERLN2_HUMAN	Erlin-2 (Endoplasmic reticulum lipid raft-associated protein 2) (Stomatin-prohibitin-flotillin-HflC/K domain-containing protein 2, SPFH domain-containing protein 2)	37.82	0	0	0	0	0	1	0	0	0
ESF1	ESF1_HUMAN	ESF1 homolog (ABT1-associated protein)	98.73	1	0	0	0	0	2	0	0	0
ESRP1	ESRP1_HUMAN	Epithelial splicing regulatory protein 1 (RNA-binding motif protein 35A) (RNA-binding protein 35A)	75.54	2	0	0	0	0	1	0	0	0
ESRP2	ESRP2_HUMAN	Epithelial splicing regulatory protein 2 (RNA-binding motif protein 35B) (RNA-binding protein 35B)	78.35	1	0	0	0	0	1	0	0	1
ESRRA	ERR1_HUMAN	Steroid hormone receptor ERR1 (Estrogen receptor-like 1) (Estrogen-related receptor alpha, ERR-alpha) (Nuclear receptor subfamily 3 group B member 1)	45.48	1	0	0	0	0	1	0	0	0
ESYT1	ESYT1_HUMAN	Extended synaptotagmin-1, E-Syt1 (Membrane-bound C2 domain-containing protein)	123.93	0	0	0	1	0	3	1	1	0
ESYT2	ESYT2_HUMAN	Extended synaptotagmin-2, E-Syt2 (Chr2Syt)	98.84	0	0	0	0	0	1	0	0	0
ETF1	ERF1_HUMAN	Eukaryotic peptide chain release factor subunit 1, Eukaryotic release factor 1, eRF1 (Protein Cl1) (TB3-1)	49	1	0	0	0	0	0	0	0	0
ETFA	ETFA_HUMAN	Electron transfer flavoprotein subunit alpha, mitochondrial, Alpha-ETF	35.06	0	0	0	0	0	1	0	0	0
EVPL	EVPL_HUMAN	Envoplakin (210 kDa cornified envelope precursor protein) (210 kDa paraneoplastic pemphigus antigen) (p210)	231.46	1	0	0	1	0	2	0	0	0
EWSR1	EWS_HUMAN	RNA-binding protein EWS (EWS oncogene) (Ewing sarcoma breakpoint region 1 protein)	68.92	10	0	0	6	4	10	4	7	4
EXOSC1	EXOS1_HUMAN	Exosome complex component CSL4 (Exosome component 1)	21.44	1	0	0	1	0	1	1	0	0
EXOSC10	EXOSX_HUMAN	Exosome component 10, EC 3.1.13.- (Autoantigen PM/Scl 2) (P100 polymyositis-scleroderma overlap syndrome-associated autoantigen) (Polymyositis/scleroderma autoantigen 100 kDa, PM/Scl-100) (Polymyositis/scleroderma autoantigen 2)	100.77	13	0	0	5	2	15	3	4	4
EXOSC2	EXOS2_HUMAN	Exosome complex component RRP4 (Exosome component 2) (Ribosomal RNA-processing protein 4)	32.77	5	0	0	3	1	5	2	2	2
EXOSC3	EXOS3_HUMAN	Exosome complex component RRP40 (Exosome component 3) (Ribosomal RNA-processing protein 40) (p10)	29.55	3	0	0	0	0	3	0	1	0
EXOSC5	EXOS5_HUMAN	Exosome complex component RRP46 (Chronic myelogenous leukemia tumor antigen 28) (Exosome component 5) (Ribosomal RNA-processing protein 46) (p12B)	25.23	1	0	0	1	1	1	1	1	1
EXOSC6	EXOS6_HUMAN	Exosome complex component MTR3 (Exosome component 6) (mRNA transport regulator 3 homolog, hMtr3) (p11)	28.22	4	0	0	3	1	4	1	1	0
EXOSC7	EXOS7_HUMAN	Exosome complex component RRP42 (Exosome component 7) (Ribosomal RNA-processing protein 42) (p8)	31.8	1	0	0	1	0	1	1	1	1
EXOSC8	EXOS8_HUMAN	Exosome complex component RRP43 (Exosome component 8) (Opa-interacting protein 2, OIP-2) (Ribosomal RNA-processing protein 43) (p9)	30.02	3	0	0	2	3	3	1	2	1
EXOSC9	EXOS9_HUMAN	Exosome complex component RRP45 (Autoantigen PM/Scl 1) (Exosome component 9) (P75 polymyositis-scleroderma overlap syndrome-associated autoantigen) (Polymyositis/scleroderma autoantigen 1) (Polymyositis/scleroderma autoantigen 75 kDa, PM/Scl-75)	50.77	1	0	0	3	2	2	2	3	2
EYA3	EYA3_HUMAN	Eyes absent homolog 3, EC 3.1.3.48	62.62	1	0	0	0	0	0	0	0	0
EZR	EZRI_HUMAN	Ezrin (Cytovillin) (Villin-2) (p81)	69.37	2	0	0	0	0	2	0	0	0
FABP5	FABP5_HUMAN	Fatty acid-binding protein 5 (Epidermal-type fatty acid-binding protein, E-FABP) (Fatty acid-binding protein, epidermal) (Psoriasis-associated fatty acid-binding protein homolog, PA-FABP)	15.15	0	1	0	0	0	0	0	1	1
FAM111B	F111B_HUMAN	Serine protease FAM111B, EC 3.4.21.- (Cancer-associated nucleoprotein)	84.62	0	0	0	0	0	0	1	1	1
FAM175A	F175A_HUMAN	BRCA1-A complex subunit Abraxas	46.63	0	0	0	1	0	0	0	0	0
FAM207A	F207A_HUMAN	Protein FAM207A	25.44	3	0	0	0	0	3	0	0	0
FAM208A	F208A_HUMAN	Protein FAM208A	188.91	10	0	0	1	1	6	0	0	0
FAM208B	F208B_HUMAN	Protein FAM208B	268.68	0	0	0	2	1	0	2	2	1
FAM98B	FA98B_HUMAN	Protein FAM98B	45.52	1	0	0	1	0	2	0	0	0
FANCD2	FACD2_HUMAN	Fanconi anemia group D2 protein, Protein FACD2	166.36	2	0	0	0	0	0	0	0	0
FANCG	FANCG_HUMAN	Fanconi anemia group G protein, Protein FACG (DNA repair protein XRCC9)	68.51	1	0	0	0	0	0	0	0	0
FANCI	FANCI_HUMAN	Fanconi anemia group I protein, Protein FACI	149.23	4	0	0	0	0	1	0	0	0
FAR1	FACR1_HUMAN	Fatty acyl-CoA reductase 1, EC 1.2.1.84 (Male sterility domain-containing protein 2)	59.32	0	0	0	0	0	0	1	0	0
FARP2	FARP2_HUMAN	FERM, ARHGEF and pleckstrin domain-containing protein 2 (FERM domain-including RhoGEF, FIR) (FERM, RhoGEF and pleckstrin domain-containing protein 2) (Pleckstrin homology domain-containing family C member 3, PH domain-containing family C member 3)	119.81	0	0	0	0	0	1	0	0	0
FAU	RS30_HUMAN	FAU ubiquitin-like and ribosomal protein S30 [Cleaved into: Ubiquitin-like protein FUBI; 40S ribosomal protein S30 (Small ribosomal subunit protein eS30) ]	6.64	1	0	0	0	0	1	0	0	0
FBL	FBRL_HUMAN	rRNA 2'-O-methyltransferase fibrillarin, EC 2.1.1.- (34 kDa nucleolar scleroderma antigen) (Histone-glutamine methyltransferase) (U6 snRNA 2'-O-methyltransferase fibrillarin)	33.76	5	0	0	0	0	4	0	0	0
FBXL6	FBXL6_HUMAN	F-box/LRR-repeat protein 6 (F-box and leucine-rich repeat protein 6) (F-box protein FBL6) (FBL6A)	58.55	1	0	0	0	0	2	0	0	0
FBXW7	FBXW7_HUMAN	F-box/WD repeat-containing protein 7 (Archipelago homolog, hAgo) (F-box and WD-40 domain-containing protein 7) (F-box protein FBX30) (SEL-10) (hCdc4)	79.61	0	1	1	0	0	0	0	0	0
FEN1	FEN1_HUMAN	Flap endonuclease 1, FEN-1, EC 3.1.-.- (DNase IV) (Flap structure-specific endonuclease 1) (Maturation factor 1, MF1, hFEN-1)	42.57	1	0	0	0	0	5	0	0	0
FIP1L1	FIP1_HUMAN	Pre-mRNA 3'-end-processing factor FIP1, hFip1 (FIP1-like 1 protein) (Factor interacting with PAP) (Rearranged in hypereosinophilia)	66.49	7	0	0	5	2	6	3	3	2
FKBP1A	FKB1A_HUMAN	Peptidyl-prolyl cis-trans isomerase FKBP1A, PPIase FKBP1A, EC 5.2.1.8 (12 kDa FK506-binding protein, 12 kDa FKBP, FKBP-12) (Calstabin-1) (FK506-binding protein 1A, FKBP-1A) (Immunophilin FKBP12) (Rotamase)	11.94	0	0	0	0	0	1	0	0	0
FKBP3	FKBP3_HUMAN	Peptidyl-prolyl cis-trans isomerase FKBP3, PPIase FKBP3, EC 5.2.1.8 (25 kDa FK506-binding protein, 25 kDa FKBP, FKBP-25) (FK506-binding protein 3, FKBP-3) (Immunophilin FKBP25) (Rapamycin-selective 25 kDa immunophilin) (Rotamase)	25.16	1	0	0	0	0	0	0	0	0
FKBP5	FKBP5_HUMAN	Peptidyl-prolyl cis-trans isomerase FKBP5, PPIase FKBP5, EC 5.2.1.8 (51 kDa FK506-binding protein, 51 kDa FKBP, FKBP-51) (54 kDa progesterone receptor-associated immunophilin) (Androgen-regulated protein 6) (FF1 antigen) (FK506-binding protein 5, FKBP-5) (FKBP54, p54) (HSP90-binding immunophilin) (Rotamase)	51.18	1	0	0	0	0	0	0	0	0
FLG	FILA_HUMAN	Filaggrin	434.92	0	1	1	0	0	0	0	1	0
FLG2	FILA2_HUMAN	Filaggrin-2, FLG-2 (Intermediate filament-associated and psoriasis-susceptibility protein, Ifapsoriasin)	247.93	0	2	1	1	1	0	1	1	1
FLII	FLII_HUMAN	Protein flightless-1 homolog	144.66	1	0	0	0	0	2	0	0	0
FLNA	FLNA_HUMAN	Filamin-A, FLN-A (Actin-binding protein 280, ABP-280) (Alpha-filamin) (Endothelial actin-binding protein) (Filamin-1) (Non-muscle filamin)	280.56	5	0	0	17	18	14	33	32	23
FLNB	FLNB_HUMAN	Filamin-B, FLN-B (ABP-278) (ABP-280 homolog) (Actin-binding-like protein) (Beta-filamin) (Filamin homolog 1, Fh1) (Filamin-3) (Thyroid autoantigen) (Truncated actin-binding protein, Truncated ABP)	281.46	7	0	0	8	7	12	18	20	12
FLNC	FLNC_HUMAN	Filamin-C, FLN-C, FLNc (ABP-280-like protein) (ABP-L) (Actin-binding-like protein) (Filamin-2) (Gamma-filamin)	290.84	1	0	0	2	2	2	2	3	2
FLOT1	FLOT1_HUMAN	Flotillin-1	47.33	2	0	0	22	16	2	18	14	15
FLOT2	FLOT2_HUMAN	Flotillin-2 (Epidermal surface antigen, ESA) (Membrane component chromosome 17 surface marker 1)	47.03	2	0	0	9	9	2	10	7	5
FNBP4	FNBP4_HUMAN	Formin-binding protein 4 (Formin-binding protein 30)	110.38	2	0	0	0	0	3	0	0	0
FRG1	FRG1_HUMAN	Protein FRG1 (FSHD region gene 1 protein)	29.15	2	0	0	0	1	2	2	2	0
FSCN1	FSCN1_HUMAN	Fascin (55 kDa actin-bundling protein) (Singed-like protein) (p55)	54.5	0	0	0	0	0	0	1	1	0
FTSJ3	SPB1_HUMAN	pre-rRNA 2'-O-ribose RNA methyltransferase FTSJ3, EC 2.1.1.- (Protein ftsJ homolog 3) (Putative rRNA methyltransferase 3)	96.5	9	0	0	1	0	11	1	0	0
FUBP1	FUBP1_HUMAN	Far upstream element-binding protein 1, FBP, FUSE-binding protein 1 (DNA helicase V, hDH V)	68.56	6	0	0	3	2	8	4	3	6
FUBP3	FUBP3_HUMAN	Far upstream element-binding protein 3, FUSE-binding protein 3	61.6	6	0	0	0	0	4	0	0	0
FUS	FUS_HUMAN	RNA-binding protein FUS (75 kDa DNA-pairing protein) (Oncogene FUS) (Oncogene TLS) (POMp75) (Translocated in liposarcoma protein)	53.39	10	0	0	2	1	1	1	2	1
FXR1	FXR1_HUMAN	Fragile X mental retardation syndrome-related protein 1, hFXR1p	69.68	0	0	0	0	0	0	1	0	0
FYTTD1	UIF_HUMAN	UAP56-interacting factor (Forty-two-three domain-containing protein 1, Protein 40-2-3)	35.8	1	0	0	0	0	2	0	0	0
G3BP1	G3BP1_HUMAN	Ras GTPase-activating protein-binding protein 1, G3BP-1, EC 3.6.4.12, EC 3.6.4.13 (ATP-dependent DNA helicase VIII, hDH VIII) (GAP SH3 domain-binding protein 1)	52.13	2	0	0	0	0	3	1	0	0
G3BP2	G3BP2_HUMAN	Ras GTPase-activating protein-binding protein 2, G3BP-2 (GAP SH3 domain-binding protein 2)	54.09	1	0	0	0	0	1	0	0	0
GAPDH	G3P_HUMAN	Glyceraldehyde-3-phosphate dehydrogenase, GAPDH, EC 1.2.1.12 (Peptidyl-cysteine S-nitrosylase GAPDH, EC 2.6.99.-)	36.03	3	4	2	3	5	4	5	4	1
GAR1	GAR1_HUMAN	H/ACA ribonucleoprotein complex subunit 1 (Nucleolar protein family A member 1) (snoRNP protein GAR1)	22.33	2	0	0	0	0	2	0	0	0
GART	PUR2_HUMAN	Trifunctional purine biosynthetic protein adenosine-3 [Includes: Phosphoribosylamine--glycine ligase, EC 6.3.4.13 (Glycinamide ribonucleotide synthetase, GARS) (Phosphoribosylglycinamide synthetase); Phosphoribosylformylglycinamidine cyclo-ligase, EC 6.3.3.1 (AIR synthase, AIRS) (Phosphoribosyl-aminoimidazole synthetase); Phosphoribosylglycinamide formyltransferase, EC 2.1.2.2 (5'-phosphoribosylglycinamide transformylase) (GAR transformylase, GART) ]	107.7	0	0	0	0	0	1	0	0	0
GATAD1	GATD1_HUMAN	GATA zinc finger domain-containing protein 1 (Ocular development-associated gene protein)	28.67	1	0	0	0	0	1	0	0	0
GATAD2A	P66A_HUMAN	Transcriptional repressor p66-alpha, Hp66alpha (GATA zinc finger domain-containing protein 2A)	68.09	15	1	1	6	5	10	4	4	4
GATAD2B	P66B_HUMAN	Transcriptional repressor p66-beta (GATA zinc finger domain-containing protein 2B) (p66/p68)	65.22	3	0	2	2	1	6	1	2	1
GCN1L1	GCN1L_HUMAN	Translational activator GCN1	292.57	3	0	0	0	0	0	0	0	0
GDI1	GDIA_HUMAN	Rab GDP dissociation inhibitor alpha, Rab GDI alpha (Guanosine diphosphate dissociation inhibitor 1, GDI-1) (Oligophrenin-2) (Protein XAP-4)	50.55	2	0	0	0	0	2	0	0	0
GDI2	GDIB_HUMAN	Rab GDP dissociation inhibitor beta, Rab GDI beta (Guanosine diphosphate dissociation inhibitor 2, GDI-2)	50.63	4	0	0	0	1	3	0	0	0
GGCT	GGCT_HUMAN	Gamma-glutamylcyclotransferase, EC 4.3.2.9 (Cytochrome c-releasing factor 21)	20.99	0	2	0	1	0	0	0	4	0
GID8	GID8_HUMAN	Glucose-induced degradation protein 8 homolog (Two hybrid-associated protein 1 with RanBPM, Twa1)	26.73	1	0	0	0	0	1	0	0	0
GLE1	GLE1_HUMAN	mRNA export factor GLE1, hGLE1 (GLE1 RNA export mediator) (GLE1-like protein) (Nucleoporin GLE1)	79.79	3	0	0	2	0	3	2	1	0
GLTSCR2	GSCR2_HUMAN	Glioma tumor suppressor candidate region gene 2 protein	54.36	2	0	0	0	0	4	0	0	0
GLYR1	GLYR1_HUMAN	Putative oxidoreductase GLYR1, EC 1.-.-.- (3-hydroxyisobutyrate dehydrogenase-like protein) (Cytokine-like nuclear factor N-PAC) (Glyoxylate reductase 1 homolog) (Nuclear protein NP60) (Nuclear protein of 60 kDa) (Nucleosome-destabilizing factor, hNDF)	60.52	8	0	0	0	1	7	0	1	0
GMPS	GUAA_HUMAN	GMP synthase [glutamine-hydrolyzing], EC 6.3.5.2 (GMP synthetase) (Glutamine amidotransferase)	76.67	3	0	0	3	2	2	2	0	0
GNA12	GNA12_HUMAN	Guanine nucleotide-binding protein subunit alpha-12, G alpha-12, G-protein subunit alpha-12	44.25	0	0	0	0	0	1	0	0	0
GNAI2	GNAI2_HUMAN	Guanine nucleotide-binding protein G(i) subunit alpha-2 (Adenylate cyclase-inhibiting G alpha protein)	41.52	0	0	0	1	0	1	0	0	0
GNAI3	GNAI3_HUMAN	Guanine nucleotide-binding protein G(i) subunit alpha-3 (G(i) alpha-3)	40.51	0	0	0	1	1	1	0	1	1
GNB2L1	GBLP_HUMAN	Guanine nucleotide-binding protein subunit beta-2-like 1	35.05	3	0	0	0	1	3	1	3	1
GNL2	NOG2_HUMAN	Nucleolar GTP-binding protein 2 (Autoantigen NGP-1)	83.6	4	0	0	0	0	2	0	0	0
GNL3	GNL3_HUMAN	Guanine nucleotide-binding protein-like 3 (E2-induced gene 3 protein) (Novel nucleolar protein 47, NNP47) (Nucleolar GTP-binding protein 3) (Nucleostemin)	61.95	7	0	0	2	0	7	1	1	0
GNL3L	GNL3L_HUMAN	Guanine nucleotide-binding protein-like 3-like protein	65.53	1	0	0	0	0	3	0	0	0
GOT2	AATM_HUMAN	Aspartate aminotransferase, mitochondrial, mAspAT, EC 2.6.1.1, EC 2.6.1.7 (Fatty acid-binding protein, FABP-1) (Glutamate oxaloacetate transaminase 2) (Kynurenine aminotransferase 4) (Kynurenine aminotransferase IV) (Kynurenine--oxoglutarate transaminase 4) (Kynurenine--oxoglutarate transaminase IV) (Plasma membrane-associated fatty acid-binding protein, FABPpm) (Transaminase A)	47.49	1	0	0	0	0	0	0	0	0
GPALPP1	GPAM1_HUMAN	GPALPP motifs-containing protein 1 (Lipopolysaccharide-specific response protein 7)	38.12	0	0	0	0	0	1	0	0	0
GPATCH11	GPT11_HUMAN	G patch domain-containing protein 11 (Coiled-coil domain-containing protein 75)	30.18	0	0	0	0	0	1	0	0	0
GPATCH4	GPTC4_HUMAN	G patch domain-containing protein 4	50.9	1	0	0	0	0	0	0	0	0
GPATCH8	GPTC8_HUMAN	G patch domain-containing protein 8	164.1	2	0	0	0	0	1	0	0	0
GPC1	GPC1_HUMAN	Glypican-1 [Cleaved into: Secreted glypican-1 ]	61.64	0	0	0	0	0	0	0	1	0
GPD2	GPDM_HUMAN	Glycerol-3-phosphate dehydrogenase, mitochondrial, GPD-M, GPDH-M, EC 1.1.5.3 (mitohondrial glycerophosphate dehydrogenase gene, mGDH) (mtGPD)	80.8	0	0	0	0	0	1	0	0	0
GPI	G6PI_HUMAN	Glucose-6-phosphate isomerase, GPI, EC 5.3.1.9 (Autocrine motility factor, AMF) (Neuroleukin, NLK) (Phosphoglucose isomerase, PGI) (Phosphohexose isomerase, PHI) (Sperm antigen 36, SA-36)	64.28	1	0	0	0	0	0	0	0	0
GPKOW	GPKOW_HUMAN	G-patch domain and KOW motifs-containing protein (G-patch domain-containing protein 5) (Protein MOS2 homolog) (Protein T54)	52.2	2	0	0	0	1	2	0	0	0
GRB2	GRB2_HUMAN	Growth factor receptor-bound protein 2 (Adapter protein GRB2) (Protein Ash) (SH2/SH3 adapter GRB2)	25.19	1	0	0	0	0	0	0	0	0
GREB1L	GRB1L_HUMAN	GREB1-like protein (Growth regulation by estrogen in breast cancer 1-like protein)	214.22	0	0	0	1	0	0	0	0	0
GRHL2	GRHL2_HUMAN	Grainyhead-like protein 2 homolog (Brother of mammalian grainyhead) (Transcription factor CP2-like 3)	71.06	4	2	5	9	6	1	4	2	3
GRWD1	GRWD1_HUMAN	Glutamate-rich WD repeat-containing protein 1	49.39	3	0	0	2	1	1	1	1	1
GSTP1	GSTP1_HUMAN	Glutathione S-transferase P, EC 2.5.1.18 (GST class-pi) (GSTP1-1)	23.34	1	0	0	0	0	0	0	0	0
GTF2E1	T2EA_HUMAN	General transcription factor IIE subunit 1 (General transcription factor IIE 56 kDa subunit) (Transcription initiation factor IIE subunit alpha, TFIIE-alpha)	49.42	1	0	0	0	0	1	0	0	0
GTF2H1	TF2H1_HUMAN	General transcription factor IIH subunit 1 (Basic transcription factor 2 62 kDa subunit, BTF2 p62) (General transcription factor IIH polypeptide 1) (TFIIH basal transcription factor complex p62 subunit)	61.99	3	0	0	0	1	2	1	0	0
GTF2H2	TF2H2_HUMAN	General transcription factor IIH subunit 2 (Basic transcription factor 2 44 kDa subunit, BTF2 p44) (General transcription factor IIH polypeptide 2) (TFIIH basal transcription factor complex p44 subunit)	44.39	0	0	0	0	0	1	0	0	0
GTF2H3	TF2H3_HUMAN	General transcription factor IIH subunit 3 (Basic transcription factor 2 34 kDa subunit, BTF2 p34) (General transcription factor IIH polypeptide 3) (TFIIH basal transcription factor complex p34 subunit)	34.36	1	0	0	0	0	0	0	0	0
GTF2H4	TF2H4_HUMAN	General transcription factor IIH subunit 4 (Basic transcription factor 2 52 kDa subunit, BTF2 p52) (General transcription factor IIH polypeptide 4) (TFIIH basal transcription factor complex p52 subunit)	52.15	4	0	0	0	0	3	0	0	0
GTF2I	GTF2I_HUMAN	General transcription factor II-I, GTFII-I, TFII-I (Bruton tyrosine kinase-associated protein 135, BAP-135, BTK-associated protein 135) (SRF-Phox1-interacting protein, SPIN) (Williams-Beuren syndrome chromosomal region 6 protein)	112.35	14	7	8	10	11	9	6	9	8
GTF3C1	TF3C1_HUMAN	General transcription factor 3C polypeptide 1 (TF3C-alpha) (TFIIIC box B-binding subunit) (Transcription factor IIIC 220 kDa subunit, TFIIIC 220 kDa subunit, TFIIIC220) (Transcription factor IIIC subunit alpha)	238.72	9	0	0	3	1	4	1	0	1
GTF3C2	TF3C2_HUMAN	General transcription factor 3C polypeptide 2 (TF3C-beta) (Transcription factor IIIC 110 kDa subunit, TFIIIC 110 kDa subunit, TFIIIC110) (Transcription factor IIIC subunit beta)	100.62	1	0	0	0	0	3	0	0	0
GTF3C3	TF3C3_HUMAN	General transcription factor 3C polypeptide 3 (Transcription factor IIIC 102 kDa subunit, TFIIIC 102 kDa subunit, TFIIIC102) (Transcription factor IIIC subunit gamma, TF3C-gamma)	101.21	6	0	0	1	4	4	2	0	1
GTF3C4	TF3C4_HUMAN	General transcription factor 3C polypeptide 4, EC 2.3.1.48 (TF3C-delta) (Transcription factor IIIC 90 kDa subunit, TFIIIC 90 kDa subunit, TFIIIC90) (Transcription factor IIIC subunit delta)	91.92	4	0	0	0	0	3	0	0	0
GTF3C5	TF3C5_HUMAN	General transcription factor 3C polypeptide 5 (TF3C-epsilon) (Transcription factor IIIC 63 kDa subunit, TFIIIC 63 kDa subunit, TFIIIC63) (Transcription factor IIIC subunit epsilon)	60.33	3	0	0	3	1	3	0	0	1
GTPBP1	GTPB1_HUMAN	GTP-binding protein 1, G-protein 1, GP-1, GP1	72.41	1	0	0	0	0	1	0	0	0
GTPBP4	NOG1_HUMAN	Nucleolar GTP-binding protein 1	73.92	12	0	0	0	0	10	0	0	0
H1F0	H10_HUMAN	Histone H1.0 (Histone H1') (Histone H1(0)) [Cleaved into: Histone H1.0, N-terminally processed ]	20.85	9	0	0	1	2	18	2	0	0
H1FX	H1X_HUMAN	Histone H1.10 (Histone H1x)	22.47	3	0	0	0	0	2	1	1	0
H2AFJ	H2AJ_HUMAN	Histone H2A.J, H2a/j	16.1	71	2	1	3	3	73	4	3	1
H2AFV	H2AV_HUMAN	Histone H2A.V (H2A.F/Z) (H2A.Z variant histone 2)	13.5	1	1	1	0	0	3	0	0	0
H2AFX	H2AX_HUMAN	Histone H2AX, H2a/x (Histone H2A.X)	15.14	9	1	1	2	1	4	2	2	1
H2AFY	H2AY_HUMAN	Core histone macro-H2A.1, Histone macroH2A1, mH2A1 (Histone H2A.y, H2A/y) (Medulloblastoma antigen MU-MB-50.205)	39.59	14	0	0	3	2	8	2	4	1
HADH	HCDH_HUMAN	Hydroxyacyl-coenzyme A dehydrogenase, mitochondrial, HCDH, EC 1.1.1.35 (Medium and short-chain L-3-hydroxyacyl-coenzyme A dehydrogenase) (Short-chain 3-hydroxyacyl-CoA dehydrogenase)	42.11	1	0	0	0	0	0	0	0	0
HADHA	ECHA_HUMAN	Trifunctional enzyme subunit alpha, mitochondrial (78 kDa gastrin-binding protein) (Monolysocardiolipin acyltransferase, EC 2.3.1.-) (TP-alpha) [Includes: Long-chain enoyl-CoA hydratase, EC 4.2.1.17; Long chain 3-hydroxyacyl-CoA dehydrogenase, EC 1.1.1.211 ]	82.95	1	0	0	0	0	3	0	0	0
HCFC1	HCFC1_HUMAN	Host cell factor 1, HCF, HCF-1 (C1 factor) (CFF) (VCAF) (VP16 accessory protein) [Cleaved into: HCF N-terminal chain 1; HCF N-terminal chain 2; HCF N-terminal chain 3; HCF N-terminal chain 4; HCF N-terminal chain 5; HCF N-terminal chain 6; HCF C-terminal chain 1; HCF C-terminal chain 2; HCF C-terminal chain 3; HCF C-terminal chain 4; HCF C-terminal chain 5; HCF C-terminal chain 6 ]	213.27	18	9	6	14	12	11	11	10	11
HCFC2	HCFC2_HUMAN	Host cell factor 2, HCF-2 (C2 factor)	86.72	1	0	0	0	0	0	0	0	0
HCK	HCK_HUMAN	Tyrosine-protein kinase HCK, EC 2.7.10.2 (Hematopoietic cell kinase) (Hemopoietic cell kinase) (p59-HCK/p60-HCK) (p59Hck) (p61Hck)	59.56	0	0	0	0	0	0	1	0	0
HDAC1	HDAC1_HUMAN	Histone deacetylase 1, HD1, EC 3.5.1.98 (Protein deacetylase HDAC1, EC 3.5.1.-) (Protein decrotonylase HDAC1, EC 3.5.1.-)	55.07	4	2	2	3	4	1	3	3	2
HDAC2	HDAC2_HUMAN	Histone deacetylase 2, HD2, EC 3.5.1.98 (Protein deacylase HDAC2, EC 3.5.1.-)	55.33	9	2	2	11	9	8	10	9	8
HDAC3	HDAC3_HUMAN	Histone deacetylase 3, HD3, EC 3.5.1.98 (Protein deacetylase HDAC3, EC 3.5.1.-) (Protein deacylase HDAC3, EC 3.5.1.-) (RPD3-2) (SMAP45)	49.08	1	0	0	2	1	0	1	1	1
HDGFRP2	HDGR2_HUMAN	Hepatoma-derived growth factor-related protein 2, HDGF-related protein 2, HRP-2 (Hepatoma-derived growth factor 2, HDGF-2)	74.77	1	0	0	1	1	2	1	1	0
HEATR1	HEAT1_HUMAN	HEAT repeat-containing protein 1 (Protein BAP28) (U3 small nucleolar RNA-associated protein 10 homolog) [Cleaved into: HEAT repeat-containing protein 1, N-terminally processed ]	242.22	54	0	0	4	2	43	0	2	3
HELLS	HELLS_HUMAN	Lymphoid-specific helicase, EC 3.6.4.- (Proliferation-associated SNF2-like protein) (SWI/SNF2-related matrix-associated actin-dependent regulator of chromatin subfamily A member 6)	97.01	1	0	0	0	0	0	0	0	0
HELQ	HELQ_HUMAN	Helicase POLQ-like, EC 3.6.4.12 (Mus308-like helicase) (POLQ-like helicase)	124.05	0	0	0	0	0	0	0	1	0
HEXIM1	HEXI1_HUMAN	Protein HEXIM1 (Cardiac lineage protein 1) (Estrogen down-regulated gene 1 protein) (Hexamethylene bis-acetamide-inducible protein 1) (Menage a quatre protein 1)	40.6	0	0	0	0	0	0	2	1	0
HIP1	HIP1_HUMAN	Huntingtin-interacting protein 1, HIP-1 (Huntingtin-interacting protein I, HIP-I)	116.15	0	0	0	0	1	0	1	0	1
HIP1R	HIP1R_HUMAN	Huntingtin-interacting protein 1-related protein, HIP1-related protein (Huntingtin-interacting protein 12, HIP-12)	119.31	0	0	0	5	7	1	8	6	6
HIRA	HIRA_HUMAN	Protein HIRA (TUP1-like enhancer of split protein 1)	111.76	2	0	0	1	0	0	0	0	0
HIST1H1B	H15_HUMAN	Histone H1.5 (Histone H1a) (Histone H1b) (Histone H1s-3)	22.57	27	3	2	1	0	26	2	1	1
HIST1H1D	H13_HUMAN	Histone H1.3 (Histone H1c) (Histone H1s-2)	22.34	84	3	4	6	6	52	8	6	4
HIST1H2AB	H2A1B_HUMAN	Histone H2A type 1-B/E (Histone H2A.2) (Histone H2A/a) (Histone H2A/m)	14.13	1	0	0	1	1	2	1	1	1
HIST1H2AD	H2A1D_HUMAN	Histone H2A type 1-D (Histone H2A.3) (Histone H2A/g)	14.1	60	2	3	2	2	46	2	4	3
HIST1H3A	H31_HUMAN	Histone H3.1 (Histone H3/a) (Histone H3/b) (Histone H3/c) (Histone H3/d) (Histone H3/f) (Histone H3/h) (Histone H3/i) (Histone H3/j) (Histone H3/k) (Histone H3/l)	15.39	6	1	0	1	1	8	0	0	0
HIST1H4A	H4_HUMAN	Histone H4	11.36	281	8	6	27	29	248	35	46	24
HIST2H2BC	H2B2C_HUMAN	Putative histone H2B type 2-C (H2B-clustered histone 20 pseudogene) (Histone H2B.t, H2B/t)	21.46	1	2	1	1	2	1	4	3	2
HIST2H2BF	H2B2F_HUMAN	Histone H2B type 2-F (H2B-clustered histone 18)	14.83	87	3	3	2	2	87	3	4	3
HK1	HXK1_HUMAN	Hexokinase-1, EC 2.7.1.1 (Brain form hexokinase) (Hexokinase type I, HK I) (Hexokinase-A)	102.67	0	0	0	1	1	0	0	0	0
HMBOX1	HMBX1_HUMAN	Homeobox-containing protein 1 (Homeobox telomere-binding protein 1) (Telomere-associated homeobox-containing protein 1)	49.84	0	0	0	1	0	0	0	0	0
HMG20B	HM20B_HUMAN	SWI/SNF-related matrix-associated actin-dependent regulator of chromatin subfamily E member 1-related, SMARCE1-related protein (BRCA2-associated factor 35) (HMG box-containing protein 20B) (HMG domain-containing protein 2) (HMG domain-containing protein HMGX2) (Sox-like transcriptional factor) (Structural DNA-binding protein BRAF35)	35.79	0	0	0	0	0	1	0	0	0
HMGA1	HMGA1_HUMAN	High mobility group protein HMG-I/HMG-Y, HMG-I(Y) (High mobility group AT-hook protein 1, High mobility group protein A1) (High mobility group protein R)	19.68	2	0	1	0	0	1	0	1	0
HMGB1	HMGB1_HUMAN	High mobility group protein B1 (High mobility group protein 1, HMG-1)	24.88	0	0	0	1	0	2	0	0	0
HMGB2	HMGB2_HUMAN	High mobility group protein B2 (High mobility group protein 2, HMG-2)	24.02	1	0	0	0	0	1	0	0	0
HMGN1	HMGN1_HUMAN	Non-histone chromosomal protein HMG-14 (High mobility group nucleosome-binding domain-containing protein 1)	10.65	0	0	0	0	0	1	0	0	0
HMGN3	HMGN3_HUMAN	High mobility group nucleosome-binding domain-containing protein 3 (Thyroid receptor-interacting protein 7, TR-interacting protein 7, TRIP-7)	10.66	1	0	0	0	0	1	0	0	0
HNF4G	HNF4G_HUMAN	Hepatocyte nuclear factor 4-gamma, HNF-4-gamma (Nuclear receptor subfamily 2 group A member 2)	50.01	0	0	0	0	0	0	0	0	1
HNRNPA0	ROA0_HUMAN	Heterogeneous nuclear ribonucleoprotein A0, hnRNP A0	30.82	3	0	0	2	1	2	2	1	1
HNRNPA1	ROA1_HUMAN	Heterogeneous nuclear ribonucleoprotein A1, hnRNP A1 (Helix-destabilizing protein) (Single-strand RNA-binding protein) (hnRNP core protein A1) [Cleaved into: Heterogeneous nuclear ribonucleoprotein A1, N-terminally processed ]	38.72	80	4	4	45	47	70	45	51	38
HNRNPA2B1	ROA2_HUMAN	Heterogeneous nuclear ribonucleoproteins A2/B1, hnRNP A2/B1	37.41	71	4	3	16	16	62	16	15	13
HNRNPA3	ROA3_HUMAN	Heterogeneous nuclear ribonucleoprotein A3, hnRNP A3	39.57	44	1	1	14	12	31	13	16	18
HNRNPAB	ROAA_HUMAN	Heterogeneous nuclear ribonucleoprotein A/B, hnRNP A/B (APOBEC1-binding protein 1, ABBP-1)	35.95	55	1	1	10	8	57	7	7	13
HNRNPC	HNRPC_HUMAN	Heterogeneous nuclear ribonucleoproteins C1/C2, hnRNP C1/C2	33.65	54	0	1	8	10	36	10	11	11
HNRNPD	HNRPD_HUMAN	Heterogeneous nuclear ribonucleoprotein D0, hnRNP D0 (AU-rich element RNA-binding protein 1)	38.41	20	0	0	3	4	10	3	4	2
HNRNPDL	HNRDL_HUMAN	Heterogeneous nuclear ribonucleoprotein D-like, hnRNP D-like, hnRNP DL (AU-rich element RNA-binding factor) (JKT41-binding protein) (Protein laAUF1)	46.41	13	0	1	4	3	11	4	3	2
HNRNPF	HNRPF_HUMAN	Heterogeneous nuclear ribonucleoprotein F, hnRNP F (Nucleolin-like protein mcs94-1) [Cleaved into: Heterogeneous nuclear ribonucleoprotein F, N-terminally processed ]	45.64	11	0	0	4	5	9	5	3	5
HNRNPH1	HNRH1_HUMAN	Heterogeneous nuclear ribonucleoprotein H, hnRNP H [Cleaved into: Heterogeneous nuclear ribonucleoprotein H, N-terminally processed ]	49.2	12	0	1	7	6	12	7	6	6
HNRNPH2	HNRH2_HUMAN	Heterogeneous nuclear ribonucleoprotein H2, hnRNP H2 (FTP-3) (Heterogeneous nuclear ribonucleoprotein H', hnRNP H') [Cleaved into: Heterogeneous nuclear ribonucleoprotein H2, N-terminally processed ]	49.23	15	0	0	4	5	9	3	4	4
HNRNPH3	HNRH3_HUMAN	Heterogeneous nuclear ribonucleoprotein H3, hnRNP H3 (Heterogeneous nuclear ribonucleoprotein 2H9, hnRNP 2H9)	36.9	47	0	0	21	19	50	12	21	5
HNRNPK	HNRPK_HUMAN	Heterogeneous nuclear ribonucleoprotein K, hnRNP K (Transformation up-regulated nuclear protein, TUNP)	51	80	2	3	6	10	67	9	10	6
HNRNPL	HNRPL_HUMAN	Heterogeneous nuclear ribonucleoprotein L, hnRNP L	64.09	19	0	0	4	6	22	3	5	4
HNRNPLL	HNRLL_HUMAN	Heterogeneous nuclear ribonucleoprotein L-like, hnRNPLL (Stromal RNA-regulating factor)	60.04	1	0	0	0	0	0	0	0	0
HNRNPM	HNRPM_HUMAN	Heterogeneous nuclear ribonucleoprotein M, hnRNP M	77.46	39	2	2	12	11	38	12	12	11
HNRNPR	HNRPR_HUMAN	Heterogeneous nuclear ribonucleoprotein R, hnRNP R	71.17	34	0	0	8	5	35	6	6	4
HNRNPU	HNRPU_HUMAN	Heterogeneous nuclear ribonucleoprotein U, hnRNP U (GRIP120) (Nuclear p120 ribonucleoprotein) (Scaffold-attachment factor A, SAF-A) (p120) (pp120)	90.53	72	0	2	8	7	52	8	8	6
HNRNPUL1	HNRL1_HUMAN	Heterogeneous nuclear ribonucleoprotein U-like protein 1 (Adenovirus early region 1B-associated protein 5) (E1B-55 kDa-associated protein 5, E1B-AP5)	95.68	5	0	0	2	2	5	2	1	2
HNRNPUL2	HNRL2_HUMAN	Heterogeneous nuclear ribonucleoprotein U-like protein 2 (Scaffold-attachment factor A2, SAF-A2)	85.05	11	0	0	2	5	16	3	3	1
HOMEZ	HOMEZ_HUMAN	Homeobox and leucine zipper protein Homez (Homeodomain leucine zipper-containing factor)	61.2	1	0	0	0	0	0	0	0	0
HOXC11	HXC11_HUMAN	Homeobox protein Hox-C11 (Homeobox protein Hox-3H)	33.73	0	0	0	1	1	0	0	0	0
HOXC12	HXC12_HUMAN	Homeobox protein Hox-C12 (Homeobox protein Hox-3F)	30.15	1	0	0	0	1	3	2	1	0
HOXC13	HXC13_HUMAN	Homeobox protein Hox-C13 (Homeobox protein Hox-3G)	35.36	1	0	0	0	0	0	0	0	0
HOXC9	HXC9_HUMAN	Homeobox protein Hox-C9 (Homeobox protein Hox-3B)	29.23	1	0	0	1	0	0	0	0	0
HP1BP3	HP1B3_HUMAN	Heterochromatin protein 1-binding protein 3 (Protein HP1-BP74)	61.17	10	0	0	0	0	4	1	0	0
HRNR	HORN_HUMAN	Hornerin	282.23	0	2	2	3	0	0	0	5	5
HSD17B10	HCD2_HUMAN	3-hydroxyacyl-CoA dehydrogenase type-2, EC 1.1.1.35 (17-beta-estradiol 17-dehydrogenase, EC 1.1.1.62) (2-methyl-3-hydroxybutyryl-CoA dehydrogenase, MHBD) (3-alpha-(17-beta)-hydroxysteroid dehydrogenase (NAD(+)), EC 1.1.1.239) (3-hydroxy-2-methylbutyryl-CoA dehydrogenase, EC 1.1.1.178) (3-hydroxyacyl-CoA dehydrogenase type II) (3alpha(or 20beta)-hydroxysteroid dehydrogenase, EC 1.1.1.53) (7-alpha-hydroxysteroid dehydrogenase, EC 1.1.1.159) (Endoplasmic reticulum-associated amyloid beta-peptide-binding protein) (Mitochondrial ribonuclease P protein 2, Mitochondrial RNase P protein 2) (Short chain dehydrogenase/reductase family 5C member 1) (Short-chain type dehydrogenase/reductase XH98G2) (Type II HADH)	26.91	2	0	0	0	1	0	0	1	0
HSD17B4	DHB4_HUMAN	Peroxisomal multifunctional enzyme type 2, MFE-2 (17-beta-hydroxysteroid dehydrogenase 4, 17-beta-HSD 4) (D-bifunctional protein, DBP) (Multifunctional protein 2, MFP-2) (Short chain dehydrogenase/reductase family 8C member 1) [Cleaved into: (3R)-hydroxyacyl-CoA dehydrogenase, EC 1.1.1.n12; Enoyl-CoA hydratase 2, EC 4.2.1.107, EC 4.2.1.119 (3-alpha,7-alpha,12-alpha-trihydroxy-5-beta-cholest-24-enoyl-CoA hydratase) ]	82.97	1	0	0	3	0	2	0	2	0
HSP90AA1	HS90A_HUMAN	Heat shock protein HSP 90-alpha, EC 3.6.4.10 (Heat shock 86 kDa, HSP 86, HSP86) (Lipopolysaccharide-associated protein 2, LAP-2, LPS-associated protein 2) (Renal carcinoma antigen NY-REN-38)	98.1	2	0	0	4	4	3	2	2	2
HSP90AB1	HS90B_HUMAN	Heat shock protein HSP 90-beta, HSP 90 (Heat shock 84 kDa, HSP 84, HSP84)	83.21	1	0	0	2	0	2	0	2	2
HSP90B1	ENPL_HUMAN	Endoplasmin (94 kDa glucose-regulated protein, GRP-94) (Heat shock protein 90 kDa beta member 1) (Tumor rejection antigen 1) (gp96 homolog)	92.41	1	1	0	0	0	1	0	0	0
HSPA1A	HSP71_HUMAN	Heat shock 70 kDa protein 1	70.01	10	2	2	4	4	7	7	4	5
HSPA4	HSP74_HUMAN	Heat shock 70 kDa protein 4 (HSP70RY) (Heat shock 70-related protein APG-2)	94.27	2	0	0	1	2	3	1	0	1
HSPA5	GRP78_HUMAN	78 kDa glucose-regulated protein	72.29	8	1	1	8	6	9	6	8	6
HSPA6	HSP76_HUMAN	Heat shock 70 kDa protein 6 (Heat shock 70 kDa protein B')	70.98	2	1	1	2	2	1	1	0	1
HSPA8	HSP7C_HUMAN	Heat shock cognate 71 kDa protein, EC 3.6.4.10 (Heat shock 70 kDa protein 8) (Lipopolysaccharide-associated protein 1, LAP-1, LPS-associated protein 1)	70.85	27	16	16	35	32	35	30	25	24
HSPA9	GRP75_HUMAN	Stress-70 protein, mitochondrial (75 kDa glucose-regulated protein, GRP-75) (Heat shock 70 kDa protein 9) (Mortalin, MOT) (Peptide-binding protein 74, PBP74)	73.63	5	0	0	7	5	5	7	4	3
HSPB1	HSPB1_HUMAN	Heat shock protein beta-1, HspB1 (28 kDa heat shock protein) (Estrogen-regulated 24 kDa protein) (Heat shock 27 kDa protein, HSP 27) (Stress-responsive protein 27, SRP27)	22.77	1	0	0	2	0	3	4	2	2
HSPD1	CH60_HUMAN	60 kDa heat shock protein, mitochondrial, EC 5.6.1.7 (60 kDa chaperonin) (Chaperonin 60, CPN60) (Heat shock protein 60, HSP-60, Hsp60) (HuCHA60) (Mitochondrial matrix protein P1) (P60 lymphocyte protein)	61.02	12	1	1	4	3	13	4	4	6
HTATSF1	HTSF1_HUMAN	HIV Tat-specific factor 1, Tat-SF1	85.8	3	0	0	0	0	3	0	0	0
IFI16	IF16_HUMAN	Gamma-interferon-inducible protein 16, Ifi-16 (Interferon-inducible myeloid differentiation transcriptional activator)	88.2	1	0	0	0	0	0	0	0	0
IGF2BP2	IF2B2_HUMAN	Insulin-like growth factor 2 mRNA-binding protein 2, IGF2 mRNA-binding protein 2, IMP-2 (Hepatocellular carcinoma autoantigen p62) (IGF-II mRNA-binding protein 2) (VICKZ family member 2)	66.08	1	0	0	0	0	1	0	0	0
IGF2BP3	IF2B3_HUMAN	Insulin-like growth factor 2 mRNA-binding protein 3, IGF2 mRNA-binding protein 3, IMP-3 (IGF-II mRNA-binding protein 3) (KH domain-containing protein overexpressed in cancer, hKOC) (VICKZ family member 3)	63.67	1	0	0	0	0	1	0	0	0
IGHA1	IGHA1_HUMAN	Immunoglobulin heavy constant alpha 1 (Ig alpha-1 chain C region) (Ig alpha-1 chain C region BUR) (Ig alpha-1 chain C region TRO)	37.63	0	1	0	0	0	0	0	1	0
IGHG3	IGHG3_HUMAN	Immunoglobulin heavy constant gamma 3 (HDC) (Heavy chain disease protein) (Ig gamma-3 chain C region)	41.26	0	0	1	4	5	0	6	8	6
IGKC	IGKC_HUMAN	Immunoglobulin kappa constant (Ig kappa chain C region) (Ig kappa chain C region AG) (Ig kappa chain C region CUM) (Ig kappa chain C region EU) (Ig kappa chain C region OU) (Ig kappa chain C region ROY) (Ig kappa chain C region TI)	11.6	0	1	0	1	0	0	0	0	0
IGKV1-5	KV110_HUMAN	Ig kappa chain V-I region HK102	12.76	0	0	0	2	1	0	2	1	3
IGLL5	IGLL5_HUMAN	Immunoglobulin lambda-like polypeptide 5 (G lambda-1) (Germline immunoglobulin lambda 1)	23.05	0	1	0	0	0	0	0	0	0
IK	RED_HUMAN	Protein Red (Cytokine IK) (IK factor) (Protein RER)	65.56	4	0	0	1	0	6	0	0	0
ILF2	ILF2_HUMAN	Interleukin enhancer-binding factor 2 (Nuclear factor of activated T-cells 45 kDa)	43.04	22	0	0	10	9	26	9	6	8
ILF3	ILF3_HUMAN	Interleukin enhancer-binding factor 3 (Double-stranded RNA-binding protein 76, DRBP76) (M-phase phosphoprotein 4, MPP4) (Nuclear factor associated with dsRNA, NFAR) (Nuclear factor of activated T-cells 90 kDa, NF-AT-90) (Translational control protein 80, TCP80)	95.75	36	0	0	8	10	30	7	8	5
IMMT	IMMT_HUMAN	Mitochondrial inner membrane protein	83.63	4	0	0	3	4	4	4	4	1
IMP3	IMP3_HUMAN	U3 small nucleolar ribonucleoprotein protein IMP3, U3 snoRNP protein IMP3 (BRMS2)	21.84	3	0	0	0	0	3	1	1	0
IMP4	IMP4_HUMAN	U3 small nucleolar ribonucleoprotein protein IMP4, U3 snoRNP protein IMP4 (Brix domain-containing protein 4)	33.74	2	0	0	0	0	3	0	0	0
IMPDH2	IMDH2_HUMAN	Inosine-5'-monophosphate dehydrogenase 2, IMP dehydrogenase 2, IMPD 2, IMPDH 2, EC 1.1.1.205 (Inosine-5'-monophosphate dehydrogenase type II, IMP dehydrogenase II, IMPDH-II)	55.77	3	0	0	3	2	1	0	0	5
ING1	ING1_HUMAN	Inhibitor of growth protein 1	46.71	1	0	0	0	0	0	0	0	0
ING3	ING3_HUMAN	Inhibitor of growth protein 3 (p47ING3)	46.71	0	7	6	6	7	0	5	4	0
INO80	INO80_HUMAN	Chromatin-remodeling ATPase INO80, hINO80, EC 3.6.4.- (DNA helicase-related INO80 complex homolog 1) (DNA helicase-related protein INO80) (INO80 complex subunit A)	176.64	1	0	0	0	0	2	0	0	0
INO80E	IN80E_HUMAN	INO80 complex subunit E (Coiled-coil domain-containing protein 95)	26.46	1	0	0	0	0	2	0	0	0
INTS1	INT1_HUMAN	Integrator complex subunit 1, Int1	244.14	9	0	0	0	1	9	0	0	0
INTS2	INT2_HUMAN	Integrator complex subunit 2, Int2	134.24	3	0	0	2	1	2	0	0	0
INTS3	INT3_HUMAN	Integrator complex subunit 3, Int3 (SOSS complex subunit A) (Sensor of single-strand DNA complex subunit A, SOSS-A, Sensor of ssDNA subunit A)	117.99	3	0	0	0	1	2	0	0	0
INTS4	INT4_HUMAN	Integrator complex subunit 4, Int4	108.1	3	0	0	1	1	4	1	0	0
INTS5	INT5_HUMAN	Integrator complex subunit 5, Int5	107.93	0	0	0	0	0	1	0	0	0
INTS6	INT6_HUMAN	Integrator complex subunit 6, Int6 (DBI-1) (Protein DDX26) (Protein deleted in cancer 1, DICE1)	100.33	5	0	0	1	0	2	1	0	0
INTS7	INT7_HUMAN	Integrator complex subunit 7, Int7	106.77	2	0	0	2	0	3	0	0	0
INTS8	INT8_HUMAN	Integrator complex subunit 8, Int8 (Protein kaonashi-1)	113.02	2	0	0	0	0	1	0	0	0
INTS9	INT9_HUMAN	Integrator complex subunit 9, Int9 (Protein related to CPSF subunits of 74 kDa, RC-74)	73.77	2	0	0	0	0	2	0	0	0
IPO4	IPO4_HUMAN	Importin-4, Imp4 (Importin-4b, Imp4b) (Ran-binding protein 4, RanBP4)	118.83	0	0	0	0	0	1	0	0	0
IPO7	IPO7_HUMAN	Importin-7, Imp7 (Ran-binding protein 7, RanBP7)	119.44	1	0	0	0	0	0	1	0	0
IQGAP1	IQGA1_HUMAN	Ras GTPase-activating-like protein IQGAP1 (p195)	189.13	3	0	0	7	3	6	4	5	0
IRF2BP1	I2BP1_HUMAN	Interferon regulatory factor 2-binding protein 1, IRF-2-binding protein 1, IRF-2BP1 (Probable E3 ubiquitin-protein ligase IRF2BP1, EC 2.3.2.27) (Probable RING-type E3 ubiquitin transferase IRF2BP1)	61.65	1	0	0	2	1	1	0	0	0
IRF2BP2	I2BP2_HUMAN	Interferon regulatory factor 2-binding protein 2, IRF-2-binding protein 2, IRF-2BP2	60.99	0	0	0	0	0	0	0	1	0
IRF2BPL	I2BPL_HUMAN	Probable E3 ubiquitin-protein ligase IRF2BPL, EC 2.3.2.27 (Enhanced at puberty protein 1) (Interferon regulatory factor 2-binding protein-like)	82.61	0	0	0	6	4	1	1	1	3
IRF6	IRF6_HUMAN	Interferon regulatory factor 6, IRF-6	53.1	0	0	0	1	1	0	1	1	1
ISG20L2	I20L2_HUMAN	Interferon-stimulated 20 kDa exonuclease-like 2, EC 3.1.-.-	39.13	2	0	0	0	0	2	0	0	0
ISY1	ISY1_HUMAN	Pre-mRNA-splicing factor ISY1 homolog	37.54	2	0	0	0	1	2	1	0	0
ITGA11	ITA11_HUMAN	Integrin alpha-11	133.49	1	0	0	0	0	0	0	0	0
ITPKB	IP3KB_HUMAN	Inositol-trisphosphate 3-kinase B, EC 2.7.1.127 (Inositol 1,4,5-trisphosphate 3-kinase B, IP3 3-kinase B, IP3K B, InsP 3-kinase B)	102.31	0	0	0	0	0	0	1	0	0
ITPR3	ITPR3_HUMAN	Inositol 1,4,5-trisphosphate receptor type 3 (IP3 receptor isoform 3, IP3R 3, InsP3R3) (Type 3 inositol 1,4,5-trisphosphate receptor, Type 3 InsP3 receptor)	303.91	3	0	0	0	0	1	1	1	0
IWS1	IWS1_HUMAN	Protein IWS1 homolog (IWS1-like protein)	91.9	3	0	0	0	0	2	0	0	0
JUN	JUN_HUMAN	Transcription factor Jun (Activator protein 1, AP1) (Proto-oncogene c-Jun) (Transcription factor AP-1 subunit Jun) (V-jun avian sarcoma virus 17 oncogene homolog) (p39)	35.65	0	0	0	1	0	2	1	1	0
JUNB	JUNB_HUMAN	Transcription factor JunB (Transcription factor AP-1 subunit JunB)	35.86	0	0	0	0	1	0	0	1	0
JUND	JUND_HUMAN	Transcription factor JunD (Transcription factor AP-1 subunit JunD)	35.15	1	0	0	1	0	1	0	0	0
JUP	PLAK_HUMAN	Junction plakoglobin (Catenin gamma) (Desmoplakin III) (Desmoplakin-3)	81.69	4	10	7	5	6	6	6	6	8
KANSL3	KANL3_HUMAN	KAT8 regulatory NSL complex subunit 3 (NSL complex protein NSL3) (Non-specific lethal 3 homolog) (Serum inhibited-related protein) (Testis development protein PRTD)	95.93	0	0	0	0	1	0	1	1	0
KAT2A	KAT2A_HUMAN	Histone acetyltransferase KAT2A, EC 2.3.1.48 (General control of amino acid synthesis protein 5-like 2) (Histone acetyltransferase GCN5, hGCN5) (Histone glutaryltransferase KAT2A, EC 2.3.1.-) (Histone succinyltransferase KAT2A, EC 2.3.1.-) (Lysine acetyltransferase 2A) (STAF97)	93.87	0	0	0	0	1	0	0	0	0
KAT5	KAT5_HUMAN	Histone acetyltransferase KAT5, EC 2.3.1.48 (60 kDa Tat-interactive protein, Tip60) (Histone acetyltransferase HTATIP, HIV-1 Tat interactive protein) (Lysine acetyltransferase 5) (Protein 2-hydroxyisobutyryltransferase KAT5, EC 2.3.1.-) (Protein acetyltransferase KAT5, EC 2.3.1.-) (Protein crotonyltransferase KAT5, EC 2.3.1.-) (cPLA(2)-interacting protein)	61.76	1	10	8	4	6	0	1	3	0
KAT6A	KAT6A_HUMAN	Histone acetyltransferase KAT6A, EC 2.3.1.48 (MOZ, YBF2/SAS3, SAS2 and TIP60 protein 3, MYST-3) (Monocytic leukemia zinc finger protein) (Runt-related transcription factor-binding protein 2) (Zinc finger protein 220)	224.89	1	0	0	0	0	0	0	0	0
KAT7	KAT7_HUMAN	Histone acetyltransferase KAT7, EC 2.3.1.48 (Histone acetyltransferase binding to ORC1) (Lysine acetyltransferase 7) (MOZ, YBF2/SAS3, SAS2 and TIP60 protein 2, MYST-2)	70.6	5	0	0	0	0	6	0	0	0
KAT8	KAT8_HUMAN	Histone acetyltransferase KAT8, EC 2.3.1.48 (Lysine acetyltransferase 8) (MOZ, YBF2/SAS3, SAS2 and TIP60 protein 1, MYST-1, hMOF)	53.05	1	0	0	0	0	0	0	0	0
KDM1A	KDM1A_HUMAN	Lysine-specific histone demethylase 1A, EC 1.14.99.66 (BRAF35-HDAC complex protein BHC110) (Flavin-containing amine oxidase domain-containing protein 2) ([histone H3]-dimethyl-L-lysine(4) FAD-dependent demethylase 1A)	95.1	9	1	0	6	7	7	2	5	2
KDM1B	KDM1B_HUMAN	Lysine-specific histone demethylase 1B, EC 1.14.99.66 (Flavin-containing amine oxidase domain-containing protein 1) (Lysine-specific histone demethylase 2)	92.04	1	0	0	0	1	1	0	0	0
KDM2A	KDM2A_HUMAN	Lysine-specific demethylase 2A, EC 1.14.11.27 (CXXC-type zinc finger protein 8) (F-box and leucine-rich repeat protein 11) (F-box protein FBL7) (F-box protein Lilina) (F-box/LRR-repeat protein 11) (JmjC domain-containing histone demethylation protein 1A) ([Histone-H3]-lysine-36 demethylase 1A)	132.71	4	0	0	0	0	3	0	0	0
KDM2B	KDM2B_HUMAN	Lysine-specific demethylase 2B, EC 1.14.11.27 (CXXC-type zinc finger protein 2) (F-box and leucine-rich repeat protein 10) (F-box protein FBL10) (F-box/LRR-repeat protein 10) (JmjC domain-containing histone demethylation protein 1B) (Jumonji domain-containing EMSY-interactor methyltransferase motif protein, Protein JEMMA) (Protein-containing CXXC domain 2) ([Histone-H3]-lysine-36 demethylase 1B)	152.52	1	0	0	0	0	1	0	0	0
KDM3B	KDM3B_HUMAN	Lysine-specific demethylase 3B, EC 1.14.11.65 (JmjC domain-containing histone demethylation protein 2B) (Jumonji domain-containing protein 1B) (Nuclear protein 5qNCA) ([histone H3]-dimethyl-L-lysine(9) demethylase 3B)	191.46	3	0	0	2	2	1	1	1	1
KDM5A	KDM5A_HUMAN	Lysine-specific demethylase 5A, EC 1.14.11.67 (Histone demethylase JARID1A) (Jumonji/ARID domain-containing protein 1A) (Retinoblastoma-binding protein 2, RBBP-2) ([histone H3]-trimethyl-L-lysine(4) demethylase 5A)	191.97	2	0	0	0	0	1	0	0	0
KDM5B	KDM5B_HUMAN	Lysine-specific demethylase 5B, EC 1.14.11.67 (Cancer/testis antigen 31, CT31) (Histone demethylase JARID1B) (Jumonji/ARID domain-containing protein 1B) (PLU-1) (Retinoblastoma-binding protein 2 homolog 1, RBP2-H1) ([histone H3]-trimethyl-L-lysine(4) demethylase 5B)	179.29	2	0	0	0	0	3	0	0	0
KDM6A	KDM6A_HUMAN	Lysine-specific demethylase 6A, EC 1.14.11.68 (Histone demethylase UTX) (Ubiquitously-transcribed TPR protein on the X chromosome) (Ubiquitously-transcribed X chromosome tetratricopeptide repeat protein) ([histone H3]-trimethyl-L-lysine(27) demethylase 6A)	154.08	1	0	0	2	2	1	1	1	0
KHDRBS1	KHDR1_HUMAN	KH domain-containing, RNA-binding, signal transduction-associated protein 1 (GAP-associated tyrosine phosphoprotein p62) (Src-associated in mitosis 68 kDa protein, Sam68) (p21 Ras GTPase-activating protein-associated p62) (p68)	48.2	8	0	0	1	1	3	0	1	1
KHSRP	FUBP2_HUMAN	Far upstream element-binding protein 2, FUSE-binding protein 2 (KH type-splicing regulatory protein, KSRP) (p75)	73.07	15	0	0	5	8	18	5	5	6
KIAA0020	K0020_HUMAN	Pumilio domain-containing protein KIAA0020	73.54	7	0	0	0	0	7	0	0	0
KIAA0391	MRRP3_HUMAN	Mitochondrial ribonuclease P protein 3	67.27	1	0	0	0	0	1	0	0	0
KIAA0753	K0753_HUMAN	Uncharacterized protein KIAA0753	109.34	0	0	0	0	0	0	0	0	1
KIAA0947	K0947_HUMAN	Uncharacterized protein KIAA0947	247.74	1	0	0	0	0	1	0	0	0
KIAA1429	VIR_HUMAN	Protein virilizer homolog	201.9	5	0	0	3	2	6	0	4	1
KIF20B	KI20B_HUMAN	Kinesin-like protein KIF20B (Cancer/testis antigen 90, CT90) (Kinesin family member 20B) (Kinesin-related motor interacting with PIN1) (M-phase phosphoprotein 1, MPP1)	214.14	0	0	0	1	2	1	1	0	4
KIF22	KIF22_HUMAN	Kinesin-like protein KIF22 (Kinesin-like DNA-binding protein) (Kinesin-like protein 4)	73.22	1	0	0	0	0	0	0	0	0
KIF2A	KIF2A_HUMAN	Kinesin-like protein KIF2A (Kinesin-2, hK2)	84.04	2	0	0	0	1	1	0	0	0
KIF2C	KIF2C_HUMAN	Kinesin-like protein KIF2C (Kinesin-like protein 6) (Mitotic centromere-associated kinesin, MCAK)	81.26	1	0	0	0	0	0	0	0	0
KIF4A	KIF4A_HUMAN	Chromosome-associated kinesin KIF4A (Chromokinesin-A)	139.79	1	0	0	0	0	1	0	0	2
KIFC1	KIFC1_HUMAN	Kinesin-like protein KIFC1 (Kinesin-like protein 2) (Kinesin-related protein HSET)	73.7	2	0	0	0	0	0	0	0	2
KIN	KIN17_HUMAN	DNA/RNA-binding protein KIN17 (Binding to curved DNA) (KIN, antigenic determinant of recA protein homolog)	45.35	1	0	0	0	0	1	0	0	0
KMT2A	KMT2A_HUMAN	Histone-lysine N-methyltransferase 2A, Lysine N-methyltransferase 2A, EC 2.1.1.364 (ALL-1) (CXXC-type zinc finger protein 7) (Cysteine methyltransferase KMT2A, EC 2.1.1.-) (Myeloid/lymphoid or mixed-lineage leukemia) (Myeloid/lymphoid or mixed-lineage leukemia protein 1) (Trithorax-like protein) (Zinc finger protein HRX) [Cleaved into: MLL cleavage product N320 (N-terminal cleavage product of 320 kDa, p320); MLL cleavage product C180 (C-terminal cleavage product of 180 kDa, p180) ]	431.78	6	0	0	4	2	10	2	3	6
KMT2B	KMT2B_HUMAN	Histone-lysine N-methyltransferase 2B, Lysine N-methyltransferase 2B, EC 2.1.1.364 (Myeloid/lymphoid or mixed-lineage leukemia protein 4) (Trithorax homolog 2) (WW domain-binding protein 7, WBP-7)	293.33	1	0	0	0	0	0	0	0	0
KMT2D	KMT2D_HUMAN	Histone-lysine N-methyltransferase 2D, Lysine N-methyltransferase 2D, EC 2.1.1.364 (ALL1-related protein) (Myeloid/lymphoid or mixed-lineage leukemia protein 2)	593.3	3	0	0	2	0	1	1	0	1
KNOP1	KNOP1_HUMAN	Lysine-rich nucleolar protein 1 (Protein FAM191A) (Testis-specific gene 118 protein)	51.56	1	0	0	0	0	3	0	0	0
KPNA1	IMA5_HUMAN	Importin subunit alpha-5 (Karyopherin subunit alpha-1) (Nucleoprotein interactor 1, NPI-1) (RAG cohort protein 2) (SRP1-beta) [Cleaved into: Importin subunit alpha-5, N-terminally processed ]	60.18	3	0	0	1	1	1	1	1	1
KPNA2	IMA1_HUMAN	Importin subunit alpha-1 (Karyopherin subunit alpha-2) (RAG cohort protein 1) (SRP1-alpha)	57.83	3	0	0	2	1	6	2	2	1
KPNA3	IMA4_HUMAN	Importin subunit alpha-4 (Importin alpha Q2, Qip2) (Karyopherin subunit alpha-3) (SRP1-gamma)	57.77	2	0	0	0	1	3	0	1	2
KPNA4	IMA3_HUMAN	Importin subunit alpha-3 (Importin alpha Q1, Qip1) (Karyopherin subunit alpha-4)	57.85	3	0	0	1	0	2	0	1	0
KPNA6	IMA7_HUMAN	Importin subunit alpha-7 (Karyopherin subunit alpha-6)	59.99	1	0	0	1	1	3	0	0	0
KPNB1	IMB1_HUMAN	Importin subunit beta-1 (Importin-90) (Karyopherin subunit beta-1) (Nuclear factor p97) (Pore targeting complex 97 kDa subunit, PTAC97)	97.11	9	0	0	7	6	10	6	5	8
KRI1	KRI1_HUMAN	Protein KRI1 homolog	82.55	2	0	0	0	0	4	0	0	0
KRR1	KRR1_HUMAN	KRR1 small subunit processome component homolog (HIV-1 Rev-binding protein 2) (KRR-R motif-containing protein 1) (Rev-interacting protein 1, Rip-1)	43.64	3	0	0	0	0	2	0	0	0
KRT1	K2C1_HUMAN	Keratin, type II cytoskeletal 1 (67 kDa cytokeratin) (Cytokeratin-1, CK-1) (Hair alpha protein) (Keratin-1, K1) (Type-II keratin Kb1)	66	5	83	39	319	220	5	281	399	401
KRT10	K1C10_HUMAN	Keratin, type I cytoskeletal 10 (Cytokeratin-10, CK-10) (Keratin-10, K10)	58.79	5	41	31	193	134	2	148	195	211
KRT13	K1C13_HUMAN	Keratin, type I cytoskeletal 13 (Cytokeratin-13, CK-13) (Keratin-13, K13)	49.56	0	0	0	4	1	0	2	4	3
KRT14	K1C14_HUMAN	Keratin, type I cytoskeletal 14 (Cytokeratin-14, CK-14) (Keratin-14, K14)	51.53	1	16	11	26	25	1	27	47	31
KRT16	K1C16_HUMAN	Keratin, type I cytoskeletal 16 (Cytokeratin-16, CK-16) (Keratin-16, K16)	51.24	6	15	13	36	31	10	36	52	37
KRT17	K1C17_HUMAN	Keratin, type I cytoskeletal 17 (39.1) (Cytokeratin-17, CK-17) (Keratin-17, K17)	48.08	3	10	5	7	17	2	9	6	7
KRT18	K1C18_HUMAN	Keratin, type I cytoskeletal 18 (Cell proliferation-inducing gene 46 protein) (Cytokeratin-18, CK-18) (Keratin-18, K18)	48.03	21	1	1	38	36	22	34	36	22
KRT19	K1C19_HUMAN	Keratin, type I cytoskeletal 19 (Cytokeratin-19, CK-19) (Keratin-19, K19)	44.08	57	4	3	78	90	73	98	94	28
KRT2	K22E_HUMAN	Keratin, type II cytoskeletal 2 epidermal (Cytokeratin-2e, CK-2e) (Epithelial keratin-2e) (Keratin-2 epidermis) (Keratin-2e, K2e) (Type-II keratin Kb2)	65.39	2	38	45	177	107	5	109	196	171
KRT20	K1C20_HUMAN	Keratin, type I cytoskeletal 20 (Cytokeratin-20, CK-20) (Keratin-20, K20) (Protein IT)	48.46	0	0	0	4	5	0	3	3	2
KRT23	K1C23_HUMAN	Keratin, type I cytoskeletal 23 (Cytokeratin-23, CK-23) (Keratin-23, K23)	48.1	0	2	0	0	0	0	0	0	0
KRT3	K2C3_HUMAN	Keratin, type II cytoskeletal 3 (65 kDa cytokeratin) (Cytokeratin-3, CK-3) (Keratin-3, K3) (Type-II keratin Kb3)	64.38	0	3	1	1	1	0	1	1	1
KRT4	K2C4_HUMAN	Keratin, type II cytoskeletal 4 (Cytokeratin-4, CK-4) (Keratin-4, K4) (Type-II keratin Kb4)	57.25	0	1	0	3	0	0	0	0	2
KRT5	K2C5_HUMAN	Keratin, type II cytoskeletal 5 (58 kDa cytokeratin) (Cytokeratin-5, CK-5) (Keratin-5, K5) (Type-II keratin Kb5)	62.34	18	26	14	106	95	22	93	118	87
KRT6A	K2C6A_HUMAN	Keratin, type II cytoskeletal 6A (Cytokeratin-6A, CK-6A) (Cytokeratin-6D, CK-6D) (Keratin-6A, K6A) (Type-II keratin Kb6) (allergen Hom s 5)	60.01	1	2	2	4	2	2	2	3	2
KRT6B	K2C6B_HUMAN	Keratin, type II cytoskeletal 6B (Cytokeratin-6B, CK-6B) (Keratin-6B, K6B) (Type-II keratin Kb10)	60.03	0	1	0	1	1	1	3	3	1
KRT6C	K2C6C_HUMAN	Keratin, type II cytoskeletal 6C (Cytokeratin-6C, CK-6C) (Cytokeratin-6E, CK-6E) (Keratin K6h) (Keratin-6C, K6C) (Type-II keratin Kb12)	59.99	11	11	9	25	25	9	34	38	23
KRT73	K2C73_HUMAN	Keratin, type II cytoskeletal 73 (Cytokeratin-73, CK-73) (Keratin-73, K73) (Type II inner root sheath-specific keratin-K6irs3) (Type-II keratin Kb36)	58.89	0	4	2	0	0	0	0	0	1
KRT75	K2C75_HUMAN	Keratin, type II cytoskeletal 75 (Cytokeratin-75, CK-75) (Keratin-6 hair follicle, hK6hf) (Keratin-75, K75) (Type II keratin-K6hf) (Type-II keratin Kb18)	59.52	8	0	0	40	33	22	31	35	21
KRT77	K2C1B_HUMAN	Keratin, type II cytoskeletal 1b (Cytokeratin-1B, CK-1B) (Keratin-77, K77) (Type-II keratin Kb39)	61.86	0	8	1	0	0	0	0	1	1
KRT78	K2C78_HUMAN	Keratin, type II cytoskeletal 78 (Cytokeratin-78, CK-78) (Keratin-5b) (Keratin-78, K78) (Type-II keratin Kb40)	56.83	0	6	1	3	2	0	4	5	5
KRT8	K2C8_HUMAN	Keratin, type II cytoskeletal 8 (Cytokeratin-8, CK-8) (Keratin-8, K8) (Type-II keratin Kb8)	53.67	19	2	4	57	52	43	69	74	27
KRT80	K2C80_HUMAN	Keratin, type II cytoskeletal 80 (Cytokeratin-80, CK-80) (Keratin-80, K80) (Type-II keratin Kb20)	50.49	0	8	0	1	0	0	0	1	0
KRT9	K1C9_HUMAN	Keratin, type I cytoskeletal 9 (Cytokeratin-9, CK-9) (Keratin-9, K9)	62.03	2	63	24	163	103	0	134	222	179
L1RE1	LORF1_HUMAN	LINE-1 retrotransposable element ORF1 protein, L1ORF1p (LINE retrotransposable element 1) (LINE1 retrotransposable element 1)	40.03	1	0	0	0	0	1	0	0	0
L3MBTL2	LMBL2_HUMAN	Lethal(3)malignant brain tumor-like protein 2, H-l(3)mbt-like protein 2, L(3)mbt-like protein 2	79.06	0	1	1	1	1	0	1	1	0
LAD1	LAD1_HUMAN	Ladinin-1, Lad-1 (Linear IgA disease antigen, LADA)	57.1	0	0	0	0	0	0	0	1	0
LAMP1	LAMP1_HUMAN	Lysosome-associated membrane glycoprotein 1, LAMP-1, Lysosome-associated membrane protein 1 (CD107 antigen-like family member A) (CD antigen CD107a)	44.85	0	0	0	0	0	0	0	1	0
LARP7	LARP7_HUMAN	La-related protein 7 (La ribonucleoprotein domain family member 7, hLARP7) (P-TEFb-interaction protein for 7SK stability, PIP7S)	67.61	3	0	0	0	0	2	0	0	0
LAS1L	LAS1L_HUMAN	Ribosomal biogenesis protein LAS1L (Protein LAS1 homolog)	83.01	5	0	0	3	2	4	3	2	3
LATS1	LATS1_HUMAN	Serine/threonine-protein kinase LATS1, EC 2.7.11.1 (Large tumor suppressor homolog 1) (WARTS protein kinase, h-warts)	126.79	0	0	0	0	0	1	0	0	0
LBR	LBR_HUMAN	Delta(14)-sterol reductase LBR, Delta-14-SR, EC 1.3.1.70 (3-beta-hydroxysterol Delta (14)-reductase) (C-14 sterol reductase, C14SR) (Integral nuclear envelope inner membrane protein) (LMN2R) (Lamin-B receptor) (Sterol C14-reductase)	70.66	4	0	0	1	1	5	1	1	1
LDB1	LDB1_HUMAN	LIM domain-binding protein 1, LDB-1 (Carboxyl-terminal LIM domain-binding protein 2, CLIM-2) (LIM domain-binding factor CLIM2, hLdb1) (Nuclear LIM interactor)	46.5	0	0	0	1	0	0	0	0	1
LDHA	LDHA_HUMAN	L-lactate dehydrogenase A chain, LDH-A, EC 1.1.1.27 (Cell proliferation-inducing gene 19 protein) (LDH muscle subunit, LDH-M) (Renal carcinoma antigen NY-REN-59)	39.81	1	0	0	2	2	2	2	1	1
LDHB	LDHB_HUMAN	L-lactate dehydrogenase B chain, LDH-B, EC 1.1.1.27 (LDH heart subunit, LDH-H) (Renal carcinoma antigen NY-REN-46)	36.62	3	0	0	0	2	2	2	2	0
LEMD2	LEMD2_HUMAN	LEM domain-containing protein 2, hLEM2	56.94	1	0	0	0	0	1	0	0	0
LEMD3	MAN1_HUMAN	Inner nuclear membrane protein Man1 (LEM domain-containing protein 3)	99.94	5	0	0	5	0	6	2	2	0
LENG8	LENG8_HUMAN	Leukocyte receptor cluster member 8	88.1	1	0	0	0	0	0	0	0	0
LEO1	LEO1_HUMAN	RNA polymerase-associated protein LEO1 (Replicative senescence down-regulated leo1-like protein)	75.36	1	0	0	1	0	2	2	2	2
LEPRE1	P3H1_HUMAN	Prolyl 3-hydroxylase 1, EC 1.14.11.7 (Growth suppressor 1) (Leucine- and proline-enriched proteoglycan 1, Leprecan-1)	90.56	1	0	0	0	0	1	0	0	0
LGALS7	LEG7_HUMAN	Galectin-7, Gal-7 (HKL-14) (PI7) (p53-induced gene 1 protein)	15.07	0	2	1	3	1	0	2	2	3
LGALS8	LEG8_HUMAN	Galectin-8, Gal-8 (Po66 carbohydrate-binding protein, Po66-CBP) (Prostate carcinoma tumor antigen 1, PCTA-1)	40.37	0	0	0	2	2	0	2	2	2
LGALS9C	LEG9C_HUMAN	Galectin-9C, Gal-9C (Galectin-9-like protein B)	39.58	0	0	0	1	1	0	0	0	0
LGB	LACB_BOVIN	Beta-lactoglobulin, Beta-LG (allergen Bos d 5)	19.87	0	1	1	0	1	0	0	5	0
LIG3	DNLI3_HUMAN	DNA ligase 3, EC 6.5.1.1 (DNA ligase III) (Polydeoxyribonucleotide synthase [ATP] 3)	112.83	11	0	0	1	0	7	1	1	1
LIN52	LIN52_HUMAN	Protein lin-52 homolog	12.99	0	1	0	0	0	0	0	0	0
LIN54	LIN54_HUMAN	Protein lin-54 homolog (CXC domain-containing protein 1)	79.44	0	0	0	1	0	1	0	0	0
LIN9	LIN9_HUMAN	Protein lin-9 homolog, HuLin-9, hLin-9 (Beta subunit-associated regulator of apoptosis) (TUDOR gene similar protein) (Type I interferon receptor beta chain-associated protein) (pRB-associated protein)	63.77	0	0	0	1	0	0	0	0	0
LLPH	LLPH_HUMAN	Protein LLP homolog (Protein LAPS18-like)	15.22	1	0	0	0	0	2	0	0	0
LMNA	LMNA_HUMAN	Prelamin-A/C [Cleaved into: Lamin-A/C (70 kDa lamin) (Renal carcinoma antigen NY-REN-32) ]	74.09	62	4	4	32	32	79	43	44	34
LMNB1	LMNB1_HUMAN	Lamin-B1	66.37	83	0	0	61	55	74	44	49	54
LMNB2	LMNB2_HUMAN	Lamin-B2	67.65	42	0	0	22	15	31	13	16	7
LMOD1	LMOD1_HUMAN	Leiomodin-1 (64 kDa autoantigen 1D) (64 kDa autoantigen 1D3) (64 kDa autoantigen D1) (Leiomodin, muscle form) (Smooth muscle leiomodin, SM-Lmod) (Thyroid-associated ophthalmopathy autoantigen)	66.99	0	0	0	0	0	0	0	0	1
LONP1	LONM_HUMAN	Lon protease homolog, mitochondrial, EC 3.4.21.53 (LONHs) (Lon protease-like protein, LONP) (Mitochondrial ATP-dependent protease Lon) (Serine protease 15)	106.42	2	0	0	0	0	0	0	0	0
LRPPRC	LPPRC_HUMAN	Leucine-rich PPR motif-containing protein, mitochondrial (130 kDa leucine-rich protein, LRP 130) (GP130)	157.81	0	0	0	0	0	2	0	0	0
LRRC41	LRC41_HUMAN	Leucine-rich repeat-containing protein 41 (Protein Muf1)	88.59	1	0	0	0	0	0	0	0	0
LRRC59	LRC59_HUMAN	Leucine-rich repeat-containing protein 59 (Ribosome-binding protein p34, p34) [Cleaved into: Leucine-rich repeat-containing protein 59, N-terminally processed ]	34.91	2	0	1	0	0	1	0	0	0
LRWD1	LRWD1_HUMAN	Leucine-rich repeat and WD repeat-containing protein 1 (Centromere protein 33, CENP-33) (Origin recognition complex-associated protein, ORC-associated protein, ORCA)	70.82	8	0	0	0	0	7	0	1	0
LSM2	LSM2_HUMAN	U6 snRNA-associated Sm-like protein LSm2 (Protein G7b) (Small nuclear ribonuclear protein D homolog) (snRNP core Sm-like protein Sm-x5)	10.83	2	0	0	1	1	2	1	1	1
LSM3	LSM3_HUMAN	U6 snRNA-associated Sm-like protein LSm3	11.84	1	0	0	0	1	1	1	1	0
LSM6	LSM6_HUMAN	U6 snRNA-associated Sm-like protein LSm6	9.12	2	0	0	0	0	0	0	0	0
LSM7	LSM7_HUMAN	U6 snRNA-associated Sm-like protein LSm7	11.6	0	0	0	0	0	2	0	0	0
LUC7L	LUC7L_HUMAN	Putative RNA-binding protein Luc7-like 1 (Putative SR protein LUC7B1) (SR+89)	43.7	0	0	0	0	0	2	0	0	0
LUC7L2	LC7L2_HUMAN	Putative RNA-binding protein Luc7-like 2	46.49	2	0	0	0	0	1	0	0	0
LUC7L3	LC7L3_HUMAN	Luc7-like protein 3 (Cisplatin resistance-associated-overexpressed protein) (Luc7A) (Okadaic acid-inducible phosphoprotein OA48-18) (cAMP regulatory element-associated protein 1, CRE-associated protein 1, CREAP-1)	51.44	5	0	0	0	1	4	0	0	0
LUZP1	LUZP1_HUMAN	Leucine zipper protein 1	120.2	0	0	0	11	10	0	16	19	6
LYAR	LYAR_HUMAN	Cell growth-regulating nucleolar protein	43.59	5	0	0	0	0	8	1	1	0
LYZ	LYSC_HUMAN	Lysozyme C, EC 3.2.1.17 (1,4-beta-N-acetylmuramidase C)	16.53	0	0	0	0	0	0	0	1	1
MAD1L1	MD1L1_HUMAN	Mitotic spindle assembly checkpoint protein MAD1 (Mitotic arrest deficient 1-like protein 1, MAD1-like protein 1) (Mitotic checkpoint MAD1 protein homolog, HsMAD1, hMAD1) (Tax-binding protein 181)	83.02	2	0	0	1	2	1	2	1	1
MAD2L1	MD2L1_HUMAN	Mitotic spindle assembly checkpoint protein MAD2A, HsMAD2 (Mitotic arrest deficient 2-like protein 1, MAD2-like protein 1)	23.5	0	0	0	1	0	0	0	0	0
MAGOHB	MGN2_HUMAN	Protein mago nashi homolog 2	17.26	4	0	0	0	0	3	0	0	0
MAK16	MAK16_HUMAN	Protein MAK16 homolog (NNP78) (Protein RBM13)	35.35	4	0	0	0	1	2	0	0	0
MAP4	MAP4_HUMAN	Microtubule-associated protein 4, MAP-4	120.93	0	0	0	1	0	1	0	1	1
MATR3	MATR3_HUMAN	Matrin-3	99.91	32	0	0	5	5	28	5	6	5
MAU2	SCC4_HUMAN	MAU2 chromatid cohesion factor homolog, MAU-2 (Cohesin loading complex subunit SCC4 homolog)	69.04	1	0	0	0	0	1	0	0	0
MAX	MAX_HUMAN	Protein max (Class D basic helix-loop-helix protein 4, bHLHd4) (Myc-associated factor X)	18.26	0	3	4	7	9	0	6	7	0
MB21D1	CGAS_HUMAN	Cyclic GMP-AMP synthase, cGAMP synthase, cGAS, h-cGAS, EC 2.7.7.86 (2'3'-cGAMP synthase) (Mab-21 domain-containing protein 1)	58.78	2	0	0	0	0	0	0	0	0
MBD1	MBD1_HUMAN	Methyl-CpG-binding domain protein 1 (CXXC-type zinc finger protein 3) (Methyl-CpG-binding protein MBD1) (Protein containing methyl-CpG-binding domain 1)	69.57	2	0	0	0	0	1	0	0	0
MBD2	MBD2_HUMAN	Methyl-CpG-binding domain protein 2 (Demethylase, DMTase) (Methyl-CpG-binding protein MBD2)	43.23	3	1	0	3	4	2	4	4	3
MBD3	MBD3_HUMAN	Methyl-CpG-binding domain protein 3 (Methyl-CpG-binding protein MBD3)	32.82	1	0	0	1	1	1	1	2	1
MBD4	MBD4_HUMAN	Methyl-CpG-binding domain protein 4, EC 3.2.2.- (Methyl-CpG-binding endonuclease 1) (Methyl-CpG-binding protein MBD4) (Mismatch-specific DNA N-glycosylase)	66.01	1	0	0	0	0	0	0	0	0
MBIP	MBIP1_HUMAN	MAP3K12-binding inhibitory protein 1 (MAPK upstream kinase-binding inhibitory protein, MUK-binding inhibitory protein)	39.26	1	0	0	2	1	1	1	0	0
MBNL1	MBNL1_HUMAN	Muscleblind-like protein 1 (Triplet-expansion RNA-binding protein)	41.79	2	0	0	0	0	1	0	0	0
MBOAT7	MBOA7_HUMAN	Lysophospholipid acyltransferase 7, LPLAT 7, EC 2.3.1.- (1-acylglycerophosphatidylinositol O-acyltransferase) (Bladder and breast carcinoma-overexpressed gene 1 protein) (Leukocyte receptor cluster member 4) (Lysophosphatidylinositol acyltransferase, LPIAT, Lyso-PI acyltransferase) (Membrane-bound O-acyltransferase domain-containing protein 7, O-acyltransferase domain-containing protein 7, h-mboa-7)	52.73	0	0	0	0	1	0	0	0	0
MBTD1	MBTD1_HUMAN	MBT domain-containing protein 1	70.5	0	5	5	3	2	0	2	3	0
MCCC1	MCCA_HUMAN	Methylcrotonoyl-CoA carboxylase subunit alpha, mitochondrial, MCCase subunit alpha, EC 6.4.1.4 (3-methylcrotonyl-CoA carboxylase 1) (3-methylcrotonyl-CoA carboxylase biotin-containing subunit) (3-methylcrotonyl-CoA:carbon dioxide ligase subunit alpha)	80.42	0	10	3	0	0	0	0	0	0
MCCC2	MCCB_HUMAN	Methylcrotonoyl-CoA carboxylase beta chain, mitochondrial, MCCase subunit beta, EC 6.4.1.4 (3-methylcrotonyl-CoA carboxylase 2) (3-methylcrotonyl-CoA carboxylase non-biotin-containing subunit) (3-methylcrotonyl-CoA:carbon dioxide ligase subunit beta)	61.29	0	0	2	0	0	0	0	0	0
MCM2	MCM2_HUMAN	DNA replication licensing factor MCM2 (Minichromosome maintenance protein 2 homolog) (Nuclear protein BM28)	101.83	12	0	0	8	8	10	5	6	5
MCM3	MCM3_HUMAN	DNA replication licensing factor MCM3, EC 3.6.4.12 (DNA polymerase alpha holoenzyme-associated protein P1) (P1-MCM3) (RLF subunit beta) (p102)	90.92	8	0	0	5	3	8	4	3	7
MCM3AP	GANP_HUMAN	Germinal-center associated nuclear protein, GANP, EC 2.3.1.48 (80 kDa MCM3-associated protein) (MCM3 acetylating protein, MCM3AP, EC 2.3.1.-) (MCM3 acetyltransferase)	218.27	2	0	0	1	2	4	1	1	0
MCM4	MCM4_HUMAN	DNA replication licensing factor MCM4, EC 3.6.4.12 (CDC21 homolog) (P1-CDC21)	96.5	11	0	0	2	1	7	1	1	1
MCM5	MCM5_HUMAN	DNA replication licensing factor MCM5, EC 3.6.4.12 (CDC46 homolog) (P1-CDC46)	82.23	10	0	0	4	4	7	2	4	1
MCM6	MCM6_HUMAN	DNA replication licensing factor MCM6, EC 3.6.4.12 (p105MCM)	92.83	7	0	0	3	5	5	2	1	2
MCM7	MCM7_HUMAN	DNA replication licensing factor MCM7, EC 3.6.4.12 (CDC47 homolog) (P1.1-MCM3)	81.26	11	0	0	4	5	6	3	3	4
MCTS1	MCTS1_HUMAN	Malignant T-cell-amplified sequence 1, MCT-1 (Multiple copies T-cell malignancies)	20.54	1	0	0	0	0	2	0	0	0
MDC1	MDC1_HUMAN	Mediator of DNA damage checkpoint protein 1 (Nuclear factor with BRCT domains 1)	226.53	6	0	0	4	3	3	4	2	2
MDH2	MDHM_HUMAN	Malate dehydrogenase, mitochondrial, EC 1.1.1.37	35.48	5	0	0	1	1	3	2	2	0
MDN1	MDN1_HUMAN	Midasin (Dynein-related AAA-ATPase MDN1) (MIDAS-containing protein)	632.42	18	0	0	6	3	17	1	2	2
MEAF6	EAF6_HUMAN	Chromatin modification-related protein MEAF6, MYST/Esa1-associated factor 6 (Esa1-associated factor 6 homolog, Protein EAF6 homolog, hEAF6) (Sarcoma antigen NY-SAR-91)	22.74	1	3	2	2	1	0	0	2	0
MECP2	MECP2_HUMAN	Methyl-CpG-binding protein 2, MeCp-2 protein, MeCp2	53.29	1	0	0	0	0	0	0	0	0
MED1	MED1_HUMAN	Mediator of RNA polymerase II transcription subunit 1 (Activator-recruited cofactor 205 kDa component, ARC205) (Mediator complex subunit 1) (Peroxisome proliferator-activated receptor-binding protein, PBP, PPAR-binding protein) (Thyroid hormone receptor-associated protein complex 220 kDa component, Trap220) (Thyroid receptor-interacting protein 2, TR-interacting protein 2, TRIP-2) (Vitamin D receptor-interacting protein complex component DRIP205) (p53 regulatory protein RB18A)	168.37	2	0	0	2	1	3	4	3	1
MED10	MED10_HUMAN	Mediator of RNA polymerase II transcription subunit 10 (Mediator complex subunit 10) (Transformation-related gene 17 protein, TRG-17) (Transformation-related gene 20 protein, TRG-20)	15.68	1	0	0	0	0	1	0	0	0
MED11	MED11_HUMAN	Mediator of RNA polymerase II transcription subunit 11 (Mediator complex subunit 11)	13.12	0	0	0	1	0	0	0	1	0
MED12	MED12_HUMAN	Mediator of RNA polymerase II transcription subunit 12 (Activator-recruited cofactor 240 kDa component, ARC240) (CAG repeat protein 45) (Mediator complex subunit 12) (OPA-containing protein) (Thyroid hormone receptor-associated protein complex 230 kDa component, Trap230) (Trinucleotide repeat-containing gene 11 protein)	243.24	0	0	0	0	0	2	1	1	0
MED13	MED13_HUMAN	Mediator of RNA polymerase II transcription subunit 13 (Activator-recruited cofactor 250 kDa component, ARC250) (Mediator complex subunit 13) (Thyroid hormone receptor-associated protein 1) (Thyroid hormone receptor-associated protein complex 240 kDa component, Trap240) (Vitamin D3 receptor-interacting protein complex component DRIP250, DRIP250)	239.14	1	0	0	0	0	0	0	0	0
MED14	MED14_HUMAN	Mediator of RNA polymerase II transcription subunit 14 (Activator-recruited cofactor 150 kDa component, ARC150) (Cofactor required for Sp1 transcriptional activation subunit 2, CRSP complex subunit 2) (Mediator complex subunit 14) (RGR1 homolog, hRGR1) (Thyroid hormone receptor-associated protein complex 170 kDa component, Trap170) (Transcriptional coactivator CRSP150) (Vitamin D3 receptor-interacting protein complex 150 kDa component, DRIP150)	160.5	1	0	0	2	1	4	2	1	0
MED15	MED15_HUMAN	Mediator of RNA polymerase II transcription subunit 15 (Activator-recruited cofactor 105 kDa component, ARC105) (CTG repeat protein 7a) (Mediator complex subunit 15) (Positive cofactor 2 glutamine/Q-rich-associated protein, PC2 glutamine/Q-rich-associated protein) (TPA-inducible gene 1 protein, TIG-1) (Trinucleotide repeat-containing gene 7 protein)	86.7	0	0	0	0	1	2	1	0	0
MED16	MED16_HUMAN	Mediator of RNA polymerase II transcription subunit 16 (Mediator complex subunit 16) (Thyroid hormone receptor-associated protein 5) (Thyroid hormone receptor-associated protein complex 95 kDa component, Trap95) (Vitamin D3 receptor-interacting protein complex 92 kDa component, DRIP92)	96.73	1	0	0	1	1	3	2	3	2
MED17	MED17_HUMAN	Mediator of RNA polymerase II transcription subunit 17 (Activator-recruited cofactor 77 kDa component, ARC77) (Cofactor required for Sp1 transcriptional activation subunit 6, CRSP complex subunit 6) (Mediator complex subunit 17) (Thyroid hormone receptor-associated protein complex 80 kDa component, Trap80) (Transcriptional coactivator CRSP77) (Vitamin D3 receptor-interacting protein complex 80 kDa component, DRIP80)	72.84	0	0	0	0	0	2	0	0	0
MED19	MED19_HUMAN	Mediator of RNA polymerase II transcription subunit 19 (Lung cancer metastasis-related protein 1) (Mediator complex subunit 19)	26.26	1	0	0	0	0	2	0	0	0
MED20	MED20_HUMAN	Mediator of RNA polymerase II transcription subunit 20 (Mediator complex subunit 20) (TRF-proximal protein homolog, hTRFP)	23.21	0	0	0	0	0	0	0	1	0
MED21	MED21_HUMAN	Mediator of RNA polymerase II transcription subunit 21 (Mediator complex subunit 21) (RNA polymerase II holoenzyme component SRB7, RNAPII complex component SRB7, hSrb7)	15.55	1	0	0	1	0	0	0	0	0
MED22	MED22_HUMAN	Mediator of RNA polymerase II transcription subunit 22 (Mediator complex subunit 22) (Surfeit locus protein 5, Surf-5)	22.21	1	0	0	0	0	0	0	0	0
MED23	MED23_HUMAN	Mediator of RNA polymerase II transcription subunit 23 (Activator-recruited cofactor 130 kDa component, ARC130) (Cofactor required for Sp1 transcriptional activation subunit 3, CRSP complex subunit 3) (Mediator complex subunit 23) (Protein sur-2 homolog, hSur-2) (Transcriptional coactivator CRSP130) (Vitamin D3 receptor-interacting protein complex 130 kDa component, DRIP130)	156.37	3	0	0	1	0	5	1	2	1
MED24	MED24_HUMAN	Mediator of RNA polymerase II transcription subunit 24 (Activator-recruited cofactor 100 kDa component, ARC100) (Cofactor required for Sp1 transcriptional activation subunit 4, CRSP complex subunit 4) (Mediator complex subunit 24) (Thyroid hormone receptor-associated protein 4) (Thyroid hormone receptor-associated protein complex 100 kDa component, Trap100, hTRAP100) (Vitamin D3 receptor-interacting protein complex 100 kDa component, DRIP100)	110.23	3	0	0	3	0	3	1	0	0
MED27	MED27_HUMAN	Mediator of RNA polymerase II transcription subunit 27 (Cofactor required for Sp1 transcriptional activation subunit 8, CRSP complex subunit 8) (Mediator complex subunit 27) (P37 TRAP/SMCC/PC2 subunit) (Transcriptional coactivator CRSP34)	35.41	1	0	0	0	0	1	1	2	0
MED30	MED30_HUMAN	Mediator of RNA polymerase II transcription subunit 30 (Mediator complex subunit 30) (TRAP/Mediator complex component TRAP25) (Thyroid hormone receptor-associated protein 6) (Thyroid hormone receptor-associated protein complex 25 kDa component, Trap25)	20.26	1	0	0	1	0	1	0	2	1
MED4	MED4_HUMAN	Mediator of RNA polymerase II transcription subunit 4 (Activator-recruited cofactor 36 kDa component, ARC36) (Mediator complex subunit 4) (TRAP/SMCC/PC2 subunit p36 subunit) (Vitamin D3 receptor-interacting protein complex 36 kDa component, DRIP36)	29.73	1	0	0	1	0	1	0	1	0
MED8	MED8_HUMAN	Mediator of RNA polymerase II transcription subunit 8 (Activator-recruited cofactor 32 kDa component, ARC32) (Mediator complex subunit 8)	32.8	3	0	0	1	0	2	0	0	0
MED9	MED9_HUMAN	Mediator of RNA polymerase II transcription subunit 9 (Mediator complex subunit 9)	16.39	0	0	0	0	0	1	0	0	0
MEIS2	MEIS2_HUMAN	Homeobox protein Meis2 (Meis1-related protein 1)	51.76	0	0	0	1	0	0	0	0	0
MEMO1	MEMO1_HUMAN	Protein MEMO1 (C21orf19-like protein) (Hepatitis C virus NS5A-transactivated protein 7, HCV NS5A-transactivated protein 7) (Mediator of ErbB2-driven cell motility 1, Mediator of cell motility 1, Memo-1)	33.71	1	0	0	0	0	0	0	0	0
MEN1	MEN1_HUMAN	Menin	67.98	3	0	0	0	0	2	0	0	0
MEST	MEST_HUMAN	Mesoderm-specific transcript homolog protein, EC 3.-.-.- (Paternally-expressed gene 1 protein)	38.81	1	0	0	0	1	1	0	0	0
METAP1	MAP11_HUMAN	Methionine aminopeptidase 1, MAP 1, MetAP 1, EC 3.4.11.18 (Peptidase M 1)	43.19	0	0	0	0	0	1	0	0	0
MFAP1	MFAP1_HUMAN	Microfibrillar-associated protein 1 (Spliceosome B complex protein MFAP1)	51.93	1	0	0	0	0	1	0	0	0
MGA	MGAP_HUMAN	MAX gene-associated protein (MAX dimerization protein 5)	335.95	0	2	1	0	0	2	0	0	0
MICU2	MICU2_HUMAN	Calcium uptake protein 2, mitochondrial (EF-hand domain-containing family member A1)	49.63	0	0	0	0	0	1	0	0	0
MINA	MINA_HUMAN	MYC-induced nuclear antigen	52.77	2	0	0	1	0	2	0	0	1
MKI67	KI67_HUMAN	Proliferation marker protein Ki-67 (Antigen identified by monoclonal antibody Ki-67, Antigen KI-67, Antigen Ki67)	358.47	19	0	0	1	1	20	0	2	3
MKL1	MKL1_HUMAN	MKL/myocardin-like protein 1	98.86	1	0	0	0	0	0	0	0	0
MLEC	MLEC_HUMAN	Malectin	32.21	0	0	0	2	2	0	1	0	0
MLLT1	ENL_HUMAN	Protein ENL (YEATS domain-containing protein 1)	62.02	0	0	0	0	0	2	0	0	0
MLLT10	AF10_HUMAN	Protein AF-10 (ALL1-fused gene from chromosome 10 protein)	113.25	0	0	0	1	0	1	0	0	0
MLLT4	AFAD_HUMAN	Afadin (ALL1-fused gene from chromosome 6 protein, Protein AF-6) (Afadin adherens junction formation factor)	207.66	1	0	0	0	0	2	0	1	0
MMS22L	MMS22_HUMAN	Protein MMS22-like (Methyl methanesulfonate-sensitivity protein 22-like)	142.23	1	0	0	0	0	0	0	0	0
MMTAG2	MMTA2_HUMAN	Multiple myeloma tumor-associated protein 2, hMMTAG2	29.39	1	0	0	0	0	1	0	0	0
MNAT1	MAT1_HUMAN	CDK-activating kinase assembly factor MAT1 (CDK7/cyclin-H assembly factor) (Cyclin-G1-interacting protein) (Menage a trois) (RING finger protein 66) (RING finger protein MAT1) (p35) (p36)	35.8	3	0	0	0	0	3	0	0	0
MOGS	MOGS_HUMAN	Mannosyl-oligosaccharide glucosidase, EC 3.2.1.106 (Processing A-glucosidase I)	91.86	3	0	0	2	0	1	0	0	1
MORC2	MORC2_HUMAN	ATPase MORC2, EC 3.6.1.- (MORC family CW-type zinc finger protein 2) (Zinc finger CW-type coiled-coil domain protein 1)	117.75	0	0	0	1	0	0	0	0	0
MORC3	MORC3_HUMAN	MORC family CW-type zinc finger protein 3 (Nuclear matrix protein 2) (Zinc finger CW-type coiled-coil domain protein 3)	107.05	1	0	0	0	0	1	0	0	0
MORF4L1	MO4L1_HUMAN	Mortality factor 4-like protein 1 (MORF-related gene 15 protein) (Protein MSL3-1) (Transcription factor-like protein MRG15)	41.45	1	1	1	0	2	1	0	1	0
MOV10	MOV10_HUMAN	Helicase MOV-10, EC 3.6.4.13 (Armitage homolog) (Moloney leukemia virus 10 protein)	113.6	1	0	0	0	0	0	0	0	0
MPG	3MG_HUMAN	DNA-3-methyladenine glycosylase, EC 3.2.2.21 (3-alkyladenine DNA glycosylase) (3-methyladenine DNA glycosidase) (ADPG) (N-methylpurine-DNA glycosylase)	32.85	3	0	0	0	0	3	0	0	0
MPHOSPH10	MPP10_HUMAN	U3 small nucleolar ribonucleoprotein protein MPP10 (M phase phosphoprotein 10)	78.82	7	0	0	0	0	4	0	0	0
MPHOSPH6	MPH6_HUMAN	M-phase phosphoprotein 6	19.01	0	0	0	0	0	1	0	0	0
MPHOSPH8	MPP8_HUMAN	M-phase phosphoprotein 8 (Two hybrid-associated protein 3 with RanBPM, Twa3)	97.58	2	0	0	0	0	0	0	1	0
MPND	MPND_HUMAN	MPN domain-containing protein, EC 3.4.-.-	50.63	1	0	0	0	0	1	0	0	0
MPRIP	MPRIP_HUMAN	Myosin phosphatase Rho-interacting protein, M-RIP (Rho-interacting protein 3, RIP3) (p116Rip)	118.03	0	0	0	0	0	0	1	1	0
MRE11A	MRE11_HUMAN	Double-strand break repair protein MRE11, EC 3.1.-.- (Double-strand break repair protein MRE11A) (Meiotic recombination 11 homolog 1, MRE11 homolog 1) (Meiotic recombination 11 homolog A, MRE11 homolog A)	80.54	7	0	0	1	0	5	2	1	0
MRGBP	MRGBP_HUMAN	MRG/MORF4L-binding protein (MRG-binding protein) (Up-regulated in colon cancer 4, Urcc4)	22.4	1	1	0	1	1	1	1	0	0
MRPS26	RT26_HUMAN	28S ribosomal protein S26, mitochondrial, MRP-S26, S26mt (28S ribosomal protein S13, mitochondrial, MRP-S13, S13mt) (Mitochondrial small ribosomal subunit protein mS26)	24.2	0	0	0	0	0	1	0	0	0
MRPS30	RT30_HUMAN	39S ribosomal protein S30, mitochondrial, MRP-S30, S30mt (Mitochondrial large ribosomal subunit protein mL65) (Mitochondrial large ribosomal subunit protein mS30) (Programmed cell death protein 9)	50.33	1	0	0	0	0	0	0	0	0
MRRF	RRFM_HUMAN	Ribosome-recycling factor, mitochondrial, RRF (Ribosome-releasing factor, mitochondrial)	29.26	1	0	0	0	0	0	0	0	0
MRTO4	MRT4_HUMAN	mRNA turnover protein 4 homolog (Ribosome assembly factor MRTO4)	27.54	2	0	0	0	0	2	0	0	0
MSH2	MSH2_HUMAN	DNA mismatch repair protein Msh2, hMSH2 (MutS protein homolog 2)	104.68	5	1	0	1	2	4	0	0	3
MSH6	MSH6_HUMAN	DNA mismatch repair protein Msh6, hMSH6 (G/T mismatch-binding protein, GTBP, GTMBP) (MutS protein homolog 6) (MutS-alpha 160 kDa subunit, p160)	152.69	4	0	0	0	0	5	0	0	0
MSI1	MSI1H_HUMAN	RNA-binding protein Musashi homolog 1, Musashi-1	39.1	2	0	0	0	0	1	0	0	0
MSI2	MSI2H_HUMAN	RNA-binding protein Musashi homolog 2, Musashi-2	35.17	2	0	0	0	0	0	0	0	0
MSL1	MSL1_HUMAN	Male-specific lethal 1 homolog, MSL-1 (Male-specific lethal 1-like 1, MSL1-like 1) (Male-specific lethal-1 homolog 1)	67.09	1	0	0	0	0	1	0	0	0
MSL3	MS3L1_HUMAN	Male-specific lethal 3 homolog (Male-specific lethal-3 homolog 1) (Male-specific lethal-3 protein-like 1, MSL3-like 1)	59.79	1	0	0	0	0	1	0	0	0
MSN	MOES_HUMAN	Moesin (Membrane-organizing extension spike protein)	67.78	0	0	0	1	0	0	0	0	0
MT-CO2	COX2_HUMAN	Cytochrome c oxidase subunit 2, EC 7.1.1.9 (Cytochrome c oxidase polypeptide II)	25.55	1	0	0	0	0	1	0	0	0
MTA1	MTA1_HUMAN	Metastasis-associated protein MTA1	80.74	7	0	0	8	4	9	4	6	4
MTA2	MTA2_HUMAN	Metastasis-associated protein MTA2 (Metastasis-associated 1-like 1, MTA1-L1 protein) (p53 target protein in deacetylase complex)	74.98	8	1	1	10	7	9	6	7	5
MTA3	MTA3_HUMAN	Metastasis-associated protein MTA3	67.46	3	0	0	1	2	1	1	1	2
MTX2	MTX2_HUMAN	Metaxin-2 (Mitochondrial outer membrane import complex protein 2)	29.74	1	0	0	1	0	0	0	0	0
MVP	MVP_HUMAN	Major vault protein, MVP (Lung resistance-related protein)	99.27	1	0	0	1	1	0	0	0	0
MYBBP1A	MBB1A_HUMAN	Myb-binding protein 1A	149.27	32	0	0	2	3	35	3	3	2
MYC	MYC_HUMAN	Myc proto-oncogene protein (Class E basic helix-loop-helix protein 39, bHLHe39) (Proto-oncogene c-Myc) (Transcription factor p64)	50.53	0	3	3	6	8	0	3	6	0
MYCN	MYCN_HUMAN	N-myc proto-oncogene protein (Class E basic helix-loop-helix protein 37, bHLHe37)	49.53	0	0	0	1	1	0	1	0	0
MYH10	MYH10_HUMAN	Myosin-10 (Cellular myosin heavy chain, type B) (Myosin heavy chain 10) (Myosin heavy chain, non-muscle IIb) (Non-muscle myosin heavy chain B, NMMHC-B) (Non-muscle myosin heavy chain IIb, NMMHC II-b, NMMHC-IIB)	232.38	3	0	0	6	3	13	9	11	3
MYH14	MYH14_HUMAN	Myosin-14 (Myosin heavy chain 14) (Myosin heavy chain, non-muscle IIc) (Non-muscle myosin heavy chain IIc, NMHC II-C)	231.87	0	0	0	0	0	1	1	1	0
MYH9	MYH9_HUMAN	Myosin-9 (Cellular myosin heavy chain, type A) (Myosin heavy chain 9) (Myosin heavy chain, non-muscle IIa) (Non-muscle myosin heavy chain A, NMMHC-A) (Non-muscle myosin heavy chain IIa, NMMHC II-a, NMMHC-IIA)	226.39	11	1	0	13	14	16	10	19	6
MYL12B	ML12B_HUMAN	Myosin regulatory light chain 12B (MLC-2A, MLC-2) (Myosin regulatory light chain 2-B, smooth muscle isoform) (Myosin regulatory light chain 20 kDa, MLC20) (Myosin regulatory light chain MRLC2) (SHUJUN-1)	19.77	2	0	0	1	1	3	2	2	0
MYL6	MYL6_HUMAN	Myosin light polypeptide 6 (17 kDa myosin light chain, LC17) (Myosin light chain 3, MLC-3) (Myosin light chain alkali 3, Myosin light chain A3) (Smooth muscle and nonmuscle myosin light chain alkali 6)	16.95	0	0	0	0	1	1	1	1	0
MYL6B	MYL6B_HUMAN	Myosin light chain 6B (Myosin light chain 1 slow-twitch muscle A isoform, MLC1sa) (Smooth muscle and nonmuscle myosin light chain alkali 6B)	22.75	1	0	0	0	1	1	3	2	1
MYO1B	MYO1B_HUMAN	Unconventional myosin-Ib (MYH-1c) (Myosin I alpha, MMI-alpha, MMIa)	131.9	0	0	0	0	0	1	0	0	0
MYO1C	MYO1C_HUMAN	Unconventional myosin-Ic (Myosin I beta, MMI-beta, MMIb)	121.61	5	0	0	3	1	6	3	4	4
NAA38	NAA38_HUMAN	N-alpha-acetyltransferase 38, NatC auxiliary subunit	10.4	0	0	0	1	2	1	1	2	2
NAA40	NAA40_HUMAN	N-alpha-acetyltransferase 40, EC 2.3.1.257 (N-acetyltransferase 11) (N-alpha-acetyltransferase D, NatD, hNatD) (Protein acetyltransferase 1)	27.18	2	0	0	0	0	0	0	0	0
NACA	NACA_HUMAN	Nascent polypeptide-associated complex subunit alpha, NAC-alpha (Alpha-NAC) (allergen Hom s 2)	94.61	1	0	0	10	8	1	11	10	10
NACC1	NACC1_HUMAN	Nucleus accumbens-associated protein 1, NAC-1 (BTB/POZ domain-containing protein 14B)	57.22	0	0	0	2	0	0	0	0	0
NAP1L1	NP1L1_HUMAN	Nucleosome assembly protein 1-like 1 (NAP-1-related protein, hNRP)	45.35	1	0	0	0	0	1	0	0	0
NAP1L4	NP1L4_HUMAN	Nucleosome assembly protein 1-like 4 (Nucleosome assembly protein 2, NAP-2)	42.8	1	0	0	0	0	1	0	0	0
NARG2	NARG2_HUMAN	NMDA receptor-regulated protein 2	109.94	1	0	0	0	0	0	0	0	0
NAT10	NAT10_HUMAN	RNA cytidine acetyltransferase, EC 2.3.1.- (18S rRNA cytosine acetyltransferase) (N-acetyltransferase 10) (N-acetyltransferase-like protein, hALP)	115.66	34	0	0	0	3	28	0	3	2
NBN	NBN_HUMAN	Nibrin (Cell cycle regulatory protein p95) (Nijmegen breakage syndrome protein 1)	84.91	5	0	0	2	0	3	0	0	0
NCAPD2	CND1_HUMAN	Condensin complex subunit 1 (Chromosome condensation-related SMC-associated protein 1) (Chromosome-associated protein D2, hCAP-D2) (Non-SMC condensin I complex subunit D2) (XCAP-D2 homolog)	157.08	0	0	0	0	0	1	0	0	0
NCAPD3	CNDD3_HUMAN	Condensin-2 complex subunit D3 (Non-SMC condensin II complex subunit D3, hCAP-D3)	168.78	4	0	0	0	0	1	0	0	0
NCAPG	CND3_HUMAN	Condensin complex subunit 3 (Chromosome-associated protein G) (Condensin subunit CAP-G, hCAP-G) (Melanoma antigen NY-MEL-3) (Non-SMC condensin I complex subunit G) (XCAP-G homolog)	114.26	1	0	0	0	0	0	0	0	0
NCAPG2	CNDG2_HUMAN	Condensin-2 complex subunit G2 (Chromosome-associated protein G2, CAP-G2, hCAP-G2) (Leucine zipper protein 5) (Non-SMC condensin II complex subunit G2)	132.11	1	0	0	0	0	0	0	0	0
NCAPH2	CNDH2_HUMAN	Condensin-2 complex subunit H2 (Chromosome-associated protein H2, hCAP-H2) (Kleisin-beta) (Non-SMC condensin II complex subunit H2)	68.25	1	0	0	0	0	1	0	0	0
NCBP1	NCBP1_HUMAN	Nuclear cap-binding protein subunit 1 (80 kDa nuclear cap-binding protein, CBP80, NCBP 80 kDa subunit)	91.78	7	0	0	0	0	5	0	0	1
NCCRP1	FBX50_HUMAN	F-box only protein 50 (NCC receptor protein 1 homolog, NCCRP-1) (Non-specific cytotoxic cell receptor protein 1 homolog)	30.83	0	1	0	0	0	0	0	0	0
NCL	NUCL_HUMAN	Nucleolin (Protein C23)	76.57	70	9	10	14	16	71	15	16	15
NCOA5	NCOA5_HUMAN	Nuclear receptor coactivator 5, NCoA-5 (Coactivator independent of AF-2, CIA)	65.5	4	0	0	0	0	4	0	0	0
NCOA6	NCOA6_HUMAN	Nuclear receptor coactivator 6 (Activating signal cointegrator 2, ASC-2) (Amplified in breast cancer protein 3) (Cancer-amplified transcriptional coactivator ASC-2) (Nuclear receptor coactivator RAP250, NRC RAP250) (Nuclear receptor-activating protein, 250 kDa) (Peroxisome proliferator-activated receptor-interacting protein, PPAR-interacting protein, PRIP) (Thyroid hormone receptor-binding protein)	219.01	0	0	0	1	0	1	0	0	0
NCOR1	NCOR1_HUMAN	Nuclear receptor corepressor 1, N-CoR, N-CoR1	270.04	2	0	0	4	6	1	1	2	2
NCOR2	NCOR2_HUMAN	Nuclear receptor corepressor 2, N-CoR2 (CTG repeat protein 26) (SMAP270) (Silencing mediator of retinoic acid and thyroid hormone receptor, SMRT) (T3 receptor-associating factor, TRAC) (Thyroid-, retinoic-acid-receptor-associated corepressor)	274.64	4	0	0	5	3	2	0	1	2
NDC1	NDC1_HUMAN	Nucleoporin NDC1, hNDC1 (Transmembrane protein 48)	76.26	2	0	0	2	2	1	3	2	1
NDUFA10	NDUAA_HUMAN	NADH dehydrogenase [ubiquinone] 1 alpha subcomplex subunit 10, mitochondrial (Complex I-42kD, CI-42kD) (NADH-ubiquinone oxidoreductase 42 kDa subunit)	40.72	1	0	0	0	0	1	0	0	0
NDUFA9	NDUA9_HUMAN	NADH dehydrogenase [ubiquinone] 1 alpha subcomplex subunit 9, mitochondrial (Complex I-39kD, CI-39kD) (NADH-ubiquinone oxidoreductase 39 kDa subunit)	42.48	0	0	0	0	0	1	0	0	0
NDUFB8	NDUB8_HUMAN	NADH dehydrogenase [ubiquinone] 1 beta subcomplex subunit 8, mitochondrial (Complex I-ASHI, CI-ASHI) (NADH-ubiquinone oxidoreductase ASHI subunit)	21.75	0	0	0	0	0	0	0	0	1
NEFH	NFH_HUMAN	Neurofilament heavy polypeptide, NF-H (200 kDa neurofilament protein) (Neurofilament triplet H protein)	112.41	0	0	0	0	1	0	0	0	0
NEFL	NFL_HUMAN	Neurofilament light polypeptide, NF-L (68 kDa neurofilament protein) (Neurofilament triplet L protein)	61.48	3	0	0	7	4	3	4	5	0
NEFM	NFM_HUMAN	Neurofilament medium polypeptide, NF-M (160 kDa neurofilament protein) (Neurofilament 3) (Neurofilament triplet M protein)	102.41	0	0	0	0	0	1	0	0	0
NELFB	NELFB_HUMAN	Negative elongation factor B, NELF-B (Cofactor of BRCA1)	65.66	2	0	0	0	0	1	0	0	0
NELFE	NELFE_HUMAN	Negative elongation factor E, NELF-E (RNA-binding protein RD)	43.21	0	0	0	0	0	1	0	0	0
NEU2	NEUR2_HUMAN	Sialidase-2, EC 3.2.1.18 (Cytosolic sialidase) (N-acetyl-alpha-neuraminidase 2)	42.23	0	1	0	0	0	0	0	0	0
NFIA	NFIA_HUMAN	Nuclear factor 1 A-type, NF1-A, Nuclear factor 1/A (CCAAT-box-binding transcription factor, CTF) (Nuclear factor I/A, NF-I/A, NFI-A) (TGGCA-binding protein)	60.86	1	1	1	2	1	0	0	1	0
NFIB	NFIB_HUMAN	Nuclear factor 1 B-type, NF1-B, Nuclear factor 1/B (CCAAT-box-binding transcription factor, CTF) (Nuclear factor I/B, NF-I/B, NFI-B) (TGGCA-binding protein)	55.15	4	1	1	2	2	1	0	0	1
NFIC	NFIC_HUMAN	Nuclear factor 1 C-type, NF1-C, Nuclear factor 1/C (CCAAT-box-binding transcription factor, CTF) (Nuclear factor I/C, NF-I/C, NFI-C) (TGGCA-binding protein)	55.64	0	0	0	1	1	1	0	2	1
NFIX	NFIX_HUMAN	Nuclear factor 1 X-type, NF1-X, Nuclear factor 1/X (CCAAT-box-binding transcription factor, CTF) (Nuclear factor I/X, NF-I/X, NFI-X) (TGGCA-binding protein)	55.06	1	0	0	1	0	0	0	0	0
NFRKB	NFRKB_HUMAN	Nuclear factor related to kappa-B-binding protein (DNA-binding protein R kappa-B) (INO80 complex subunit G)	141.77	0	1	2	2	0	0	0	1	0
NFYA	NFYA_HUMAN	Nuclear transcription factor Y subunit alpha (CAAT box DNA-binding protein subunit A) (Nuclear transcription factor Y subunit A, NF-YA)	36.85	0	0	0	1	1	1	0	0	0
NFYC	NFYC_HUMAN	Nuclear transcription factor Y subunit gamma (CAAT box DNA-binding protein subunit C) (Nuclear transcription factor Y subunit C, NF-YC) (Transactivator HSM-1/2)	50.27	0	0	0	1	0	0	1	1	0
NGDN	NGDN_HUMAN	Neuroguidin (Centromere accumulated nuclear protein 1, CANu1) (EIF4E-binding protein)	35.87	1	0	0	0	0	2	0	0	0
NHP2	NHP2_HUMAN	H/ACA ribonucleoprotein complex subunit 2 (Nucleolar protein family A member 2) (snoRNP protein NHP2)	17.19	1	0	0	0	0	1	0	0	0
NHP2L1	NH2L1_HUMAN	NHP2-like protein 1 (High mobility group-like nuclear protein 2 homolog 1) (OTK27) (SNU13 homolog, hSNU13) (U4/U6.U5 small nuclear ribonucleoprotein SNU13) (U4/U6.U5 tri-snRNP 15.5 kDa protein) [Cleaved into: NHP2-like protein 1, N-terminally processed ]	14.16	0	0	0	0	1	1	1	2	0
NIFK	MK67I_HUMAN	MKI67 FHA domain-interacting nucleolar phosphoprotein (Nucleolar phosphoprotein Nopp34) (Nucleolar protein interacting with the FHA domain of pKI-67, hNIFK)	34.2	5	0	0	0	0	3	0	0	0
NIP7	NIP7_HUMAN	60S ribosome subunit biogenesis protein NIP7 homolog (KD93) (Nucleolar pre-rRNA processing protein NIP7)	20.45	0	0	0	0	1	0	0	1	0
NIPBL	NIPBL_HUMAN	Nipped-B-like protein (Delangin) (SCC2 homolog)	315.85	4	0	0	2	1	4	1	0	0
NKRF	NKRF_HUMAN	NF-kappa-B-repressing factor, NFkB-repressing factor, NRF (Protein ITBA4)	79.45	1	0	0	1	1	1	0	0	0
NLE1	NLE1_HUMAN	Notchless protein homolog 1	53.29	2	0	0	0	1	2	1	1	0
NO66	NO66_HUMAN	Lysine-specific demethylase NO66	71.04	0	0	0	0	0	1	0	0	0
NOC2L	NOC2L_HUMAN	Nucleolar complex protein 2 homolog, Protein NOC2 homolog (NOC2-like protein) (Novel INHAT repressor)	84.87	5	0	0	0	0	4	0	1	0
NOC3L	NOC3L_HUMAN	Nucleolar complex protein 3 homolog, NOC3 protein homolog (Factor for adipocyte differentiation 24) (NOC3-like protein) (Nucleolar complex-associated protein 3-like protein)	92.49	7	0	0	0	0	7	0	0	0
NOC4L	NOC4L_HUMAN	Nucleolar complex protein 4 homolog, NOC4 protein homolog (NOC4-like protein) (Nucleolar complex-associated protein 4-like protein)	58.43	7	0	0	0	0	9	0	0	0
NOL10	NOL10_HUMAN	Nucleolar protein 10	80.25	4	0	0	0	0	3	0	0	0
NOL11	NOL11_HUMAN	Nucleolar protein 11	81.07	11	0	0	3	4	6	3	3	2
NOL6	NOL6_HUMAN	Nucleolar protein 6 (Nucleolar RNA-associated protein, Nrap)	127.51	20	0	0	0	0	23	0	0	0
NOL7	NOL7_HUMAN	Nucleolar protein 7 (Nucleolar protein of 27 kDa)	29.41	2	0	0	0	0	2	0	0	0
NOL8	NOL8_HUMAN	Nucleolar protein 8 (Nucleolar protein Nop132)	131.54	2	0	0	0	0	2	0	0	0
NOL9	NOL9_HUMAN	Polynucleotide 5'-hydroxyl-kinase NOL9, EC 2.7.1.- (Nucleolar protein 9)	79.27	6	0	0	1	1	8	1	1	2
NOLC1	NOLC1_HUMAN	Nucleolar and coiled-body phosphoprotein 1 (140 kDa nucleolar phosphoprotein, Nopp140) (Hepatitis C virus NS5A-transactivated protein 13, HCV NS5A-transactivated protein 13) (Nucleolar 130 kDa protein) (Nucleolar phosphoprotein p130)	74.7	9	3	4	0	0	8	1	0	0
NOM1	NOM1_HUMAN	Nucleolar MIF4G domain-containing protein 1 (SGD1 homolog)	96.2	3	0	0	0	0	2	0	0	0
NOMO2	NOMO2_HUMAN	Nodal modulator 2 (pM5 protein 2)	139.35	1	0	0	0	0	0	0	0	0
NONO	NONO_HUMAN	Non-POU domain-containing octamer-binding protein, NonO protein (54 kDa nuclear RNA- and DNA-binding protein, p54(nrb), p54nrb) (55 kDa nuclear protein, NMT55) (DNA-binding p52/p100 complex, 52 kDa subunit)	54.2	16	1	0	6	5	16	7	4	9
NOP10	NOP10_HUMAN	H/ACA ribonucleoprotein complex subunit 3 (Nucleolar protein 10) (Nucleolar protein family A member 3) (snoRNP protein NOP10)	7.7	3	0	0	0	0	2	0	0	1
NOP14	NOP14_HUMAN	Nucleolar protein 14 (Nucleolar complex protein 14)	97.61	8	0	0	0	0	10	0	0	0
NOP16	NOP16_HUMAN	Nucleolar protein 16 (HBV pre-S2 trans-regulated protein 3)	27.29	4	0	0	0	0	3	0	0	0
NOP2	NOP2_HUMAN	Probable 28S rRNA (cytosine(4447)-C(5))-methyltransferase, EC 2.1.1.- (Nucleolar protein 1) (Nucleolar protein 2 homolog) (Proliferating-cell nucleolar antigen p120) (Proliferation-associated nucleolar protein p120)	92.8	36	0	0	2	2	51	1	2	1
NOP56	NOP56_HUMAN	Nucleolar protein 56 (Nucleolar protein 5A)	66.01	16	0	0	1	0	15	1	1	1
NOP58	NOP58_HUMAN	Nucleolar protein 58 (Nucleolar protein 5)	59.54	20	1	0	2	0	19	1	3	0
NOP9	NOP9_HUMAN	Nucleolar protein 9	69.39	4	0	0	0	0	5	0	0	0
NOSIP	NOSIP_HUMAN	Nitric oxide synthase-interacting protein (E3 ubiquitin-protein ligase NOSIP, EC 2.3.2.27) (RING-type E3 ubiquitin transferase NOSIP) (eNOS-interacting protein)	33.15	0	0	0	0	0	1	0	0	0
NPLOC4	NPL4_HUMAN	Nuclear protein localization protein 4 homolog, Protein NPL4	69.42	0	0	0	0	0	1	0	0	0
NPM1	NPM_HUMAN	Nucleophosmin, NPM (Nucleolar phosphoprotein B23) (Nucleolar protein NO38) (Numatrin)	6.86	41	6	5	73	62	49	68	68	70
NPM3	NPM3_HUMAN	Nucleoplasmin-3	19.33	0	1	1	2	2	0	1	0	1
NR2C2	NR2C2_HUMAN	Nuclear receptor subfamily 2 group C member 2 (Orphan nuclear receptor TAK1) (Orphan nuclear receptor TR4) (Testicular receptor 4)	67.3	0	0	0	1	0	0	0	0	0
NR2F2	COT2_HUMAN	COUP transcription factor 2, COUP-TF2 (Apolipoprotein A-I regulatory protein 1, ARP-1) (COUP transcription factor II, COUP-TF II) (Nuclear receptor subfamily 2 group F member 2)	45.54	1	0	0	0	0	0	0	0	0
NR2F6	NR2F6_HUMAN	Nuclear receptor subfamily 2 group F member 6 (V-erbA-related protein 2, EAR-2)	42.95	1	0	0	0	0	0	0	0	0
NSA2	NSA2_HUMAN	Ribosome biogenesis protein NSA2 homolog (Hairy cell leukemia protein 1) (TGF-beta-inducible nuclear protein 1)	30.05	2	0	0	0	0	1	0	0	0
NSL1	NSL1_HUMAN	Kinetochore-associated protein NSL1 homolog	32.14	1	0	0	0	0	1	0	0	0
NSMCE1	NSE1_HUMAN	Non-structural maintenance of chromosomes element 1 homolog, Non-SMC element 1 homolog, EC 2.3.2.27	30.84	2	0	0	0	0	2	0	0	0
NSMCE2	NSE2_HUMAN	E3 SUMO-protein ligase NSE2, EC 2.3.2.- (E3 SUMO-protein transferase NSE2) (MMS21 homolog, hMMS21) (Non-structural maintenance of chromosomes element 2 homolog, Non-SMC element 2 homolog)	27.91	2	0	0	0	1	0	0	0	0
NSMCE4A	NSE4A_HUMAN	Non-structural maintenance of chromosomes element 4 homolog A, NS4EA, Non-SMC element 4 homolog A	44.27	2	0	0	0	0	1	0	0	0
NSUN2	NSUN2_HUMAN	RNA cytosine C(5)-methyltransferase NSUN2, EC 2.1.1.- (Myc-induced SUN domain-containing protein, Misu) (NOL1/NOP2/Sun domain family member 2) (Substrate of AIM1/Aurora kinase B) (mRNA cytosine C(5)-methyltransferase, EC 2.1.1.-) (tRNA cytosine C(5)-methyltransferase, EC 2.1.1.-, EC 2.1.1.203) (tRNA methyltransferase 4 homolog, hTrm4)	86.42	1	0	0	0	0	0	0	0	0
NSUN5	NSUN5_HUMAN	28S rRNA (cytosine-C(5))-methyltransferase, EC 2.1.1.- (NOL1-related protein, NOL1R) (NOL1/NOP2/Sun domain family member 5) (Williams-Beuren syndrome chromosomal region 20A protein)	51.03	3	0	0	0	0	4	0	0	0
NTHL1	NTHL1_HUMAN	Endonuclease III-like protein 1	34.37	2	0	0	0	0	0	0	0	0
NTPCR	NTPCR_HUMAN	Cancer-related nucleoside-triphosphatase, NTPase, EC 3.6.1.15 (Nucleoside triphosphate phosphohydrolase)	20.7	0	0	0	0	0	1	0	0	0
NUDT16L1	SDOS_HUMAN	Protein syndesmos	25.96	1	0	0	1	0	2	1	0	0
NUDT21	CPSF5_HUMAN	Cleavage and polyadenylation specificity factor subunit 5 (Cleavage and polyadenylation specificity factor 25 kDa subunit, CPSF 25 kDa subunit) (Cleavage factor Im complex 25 kDa subunit, CFIm25) (Nucleoside diphosphate-linked moiety X motif 21, Nudix motif 21) (Nudix hydrolase 21) (Pre-mRNA cleavage factor Im 68 kDa subunit)	26.21	6	1	0	2	2	7	1	2	0
NUMA1	NUMA1_HUMAN	Nuclear mitotic apparatus protein 1 (Nuclear matrix protein-22, NMP-22) (Nuclear mitotic apparatus protein, NuMA protein) (SP-H antigen)	238.12	57	3	2	145	117	52	70	52	41
NUP107	NU107_HUMAN	Nuclear pore complex protein Nup107 (107 kDa nucleoporin) (Nucleoporin Nup107)	106.31	15	0	0	8	5	12	8	7	8
NUP133	NU133_HUMAN	Nuclear pore complex protein Nup133 (133 kDa nucleoporin) (Nucleoporin Nup133)	128.9	18	0	0	14	6	17	11	10	12
NUP153	NU153_HUMAN	Nuclear pore complex protein Nup153 (153 kDa nucleoporin) (Nucleoporin Nup153)	153.84	8	0	0	11	9	10	7	6	10
NUP155	NU155_HUMAN	Nuclear pore complex protein Nup155 (155 kDa nucleoporin) (Nucleoporin Nup155)	155.1	11	0	0	9	6	13	10	8	10
NUP160	NU160_HUMAN	Nuclear pore complex protein Nup160 (160 kDa nucleoporin) (Nucleoporin Nup160)	162.02	17	0	0	5	6	14	5	4	5
NUP188	NU188_HUMAN	Nucleoporin NUP188, hNup188	195.92	8	0	0	3	1	7	3	3	2
NUP205	NU205_HUMAN	Nuclear pore complex protein Nup205 (205 kDa nucleoporin) (Nucleoporin Nup205)	227.78	30	0	0	19	12	20	12	16	11
NUP210	PO210_HUMAN	Nuclear pore membrane glycoprotein 210, Nuclear pore protein gp210 (Nuclear envelope pore membrane protein POM 210, POM210) (Nucleoporin Nup210) (Pore membrane protein of 210 kDa)	204.98	14	0	0	22	19	15	18	19	18
NUP214	NU214_HUMAN	Nuclear pore complex protein Nup214 (214 kDa nucleoporin) (Nucleoporin Nup214) (Protein CAN)	215.27	9	0	0	9	12	14	8	6	8
NUP35	NUP53_HUMAN	Nucleoporin NUP53	34.75	3	0	0	3	3	5	1	2	1
NUP37	NUP37_HUMAN	Nucleoporin Nup37, p37 (Nup107-160 subcomplex subunit Nup37)	36.68	4	0	0	3	4	4	3	4	2
NUP43	NUP43_HUMAN	Nucleoporin Nup43 (Nup107-160 subcomplex subunit Nup43) (p42)	42.12	1	0	0	2	2	2	2	1	1
NUP50	NUP50_HUMAN	Nuclear pore complex protein Nup50 (50 kDa nucleoporin) (Nuclear pore-associated protein 60 kDa-like) (Nucleoporin Nup50)	50.11	5	0	0	5	5	7	3	3	2
NUP54	NUP54_HUMAN	Nucleoporin p54 (54 kDa nucleoporin)	55.4	6	0	0	6	5	7	4	6	5
NUP62	NUP62_HUMAN	Nuclear pore glycoprotein p62 (62 kDa nucleoporin) (Nucleoporin Nup62)	53.22	3	0	0	4	3	2	4	5	4
NUP85	NUP85_HUMAN	Nuclear pore complex protein Nup85 (85 kDa nucleoporin) (FROUNT) (Nucleoporin Nup75) (Nucleoporin Nup85) (Pericentrin-1)	74.97	8	0	0	4	4	7	4	3	4
NUP88	NUP88_HUMAN	Nuclear pore complex protein Nup88 (88 kDa nucleoporin) (Nucleoporin Nup88)	83.49	7	0	0	5	6	2	5	7	6
NUP93	NUP93_HUMAN	Nuclear pore complex protein Nup93 (93 kDa nucleoporin) (Nucleoporin Nup93)	93.43	14	0	0	15	10	14	10	12	11
NUP98	NUP98_HUMAN	Nuclear pore complex protein Nup98-Nup96, EC 3.4.21.- [Cleaved into: Nuclear pore complex protein Nup98 (98 kDa nucleoporin) (Nucleoporin Nup98, Nup98); Nuclear pore complex protein Nup96 (96 kDa nucleoporin) (Nucleoporin Nup96, Nup96) ]	197.46	13	0	0	7	6	13	8	9	6
NUPL1	NUPL1_HUMAN	Nucleoporin p58/p45	60.86	2	0	0	1	1	3	1	1	1
NUPL2	NUPL2_HUMAN	Nucleoporin-like protein 2	44.84	1	0	0	2	1	1	0	2	2
NUTM1	NUTM1_HUMAN	NUT family member 1 (Nuclear protein in testis)	120.24	0	0	0	1	0	0	0	0	0
NVL	NVL_HUMAN	Nuclear valosin-containing protein-like, NVLp, Nuclear VCP-like protein	94.99	5	0	0	3	3	5	2	1	4
NXF1	NXF1_HUMAN	Nuclear RNA export factor 1 (Tip-associated protein) (Tip-associating protein) (mRNA export factor TAP)	70.14	8	0	0	8	7	7	7	5	5
NXN	I3L4V6_HUMAN	Nucleoredoxin	26.02	0	0	0	1	0	0	0	0	0
NXT1	NXT1_HUMAN	NTF2-related export protein 1 (Protein p15)	15.84	1	0	0	0	0	0	0	0	0
OCIAD1	OCAD1_HUMAN	OCIA domain-containing protein 1 (Ovarian cancer immunoreactive antigen domain containing 1) (Ovarian carcinoma immunoreactive antigen)	27.61	1	0	0	0	1	0	0	0	0
OCIAD2	OCAD2_HUMAN	OCIA domain-containing protein 2 (Ovarian carcinoma immunoreactive antigen-like protein)	16.94	0	0	0	1	0	0	0	0	0
OCLN	OCLN_HUMAN	Occludin	59.11	0	0	0	0	0	0	0	1	0
OGT	OGT1_HUMAN	UDP-N-acetylglucosamine--peptide N-acetylglucosaminyltransferase 110 kDa subunit, EC 2.4.1.255 (O-GlcNAc transferase subunit p110) (O-linked N-acetylglucosamine transferase 110 kDa subunit, OGT)	116.85	2	0	0	0	0	5	2	0	0
OIP5	MS18B_HUMAN	Protein Mis18-beta (Cancer/testis antigen 86, CT86) (Opa-interacting protein 5, OIP-5)	24.68	1	0	0	0	0	0	0	0	0
OLA1	OLA1_HUMAN	Obg-like ATPase 1 (DNA damage-regulated overexpressed in cancer 45, DOC45) (GTP-binding protein 9)	44.72	2	0	0	1	1	2	0	1	0
ORC1	ORC1_HUMAN	Origin recognition complex subunit 1 (Replication control protein 1)	97.29	0	0	0	0	0	2	0	0	0
ORC2	ORC2_HUMAN	Origin recognition complex subunit 2	65.93	1	0	0	1	0	1	0	0	0
ORC3	ORC3_HUMAN	Origin recognition complex subunit 3 (Origin recognition complex subunit Latheo)	82.27	3	0	0	0	0	3	0	0	0
ORC4	ORC4_HUMAN	Origin recognition complex subunit 4	50.35	2	0	0	1	1	4	0	0	0
ORC5	ORC5_HUMAN	Origin recognition complex subunit 5	50.25	3	0	0	1	1	3	0	0	0
OVCH2	OVCH2_HUMAN	Ovochymase-2, EC 3.4.21.- (Oviductin)	62.6	1	0	0	0	0	0	0	0	0
PA2G4	PA2G4_HUMAN	Proliferation-associated protein 2G4 (Cell cycle protein p38-2G4 homolog, hG4-1) (ErbB3-binding protein 1)	43.76	1	0	0	0	0	0	0	0	0
PABPC1	PABP1_HUMAN	Polyadenylate-binding protein 1, PABP-1, Poly(A)-binding protein 1	70.63	1	0	0	0	0	1	0	0	0
PABPC4	PABP4_HUMAN	Polyadenylate-binding protein 4, PABP-4, Poly(A)-binding protein 4 (Activated-platelet protein 1, APP-1) (Inducible poly(A)-binding protein, iPABP)	72.34	2	0	0	3	2	2	1	1	0
PAF1	PAF1_HUMAN	RNA polymerase II-associated factor 1 homolog, hPAF1 (Pancreatic differentiation protein 2)	59.94	7	0	0	4	3	6	3	0	0
PAK1IP1	PK1IP_HUMAN	p21-activated protein kinase-interacting protein 1 (PAK/PLC-interacting protein 1, hPIP1) (PAK1-interacting protein 1) (WD repeat-containing protein 84)	43.94	3	0	0	1	0	1	0	0	1
PAK4	PAK4_HUMAN	Serine/threonine-protein kinase PAK 4, EC 2.7.11.1 (p21-activated kinase 4, PAK-4)	64.03	0	0	0	0	0	1	0	0	0
PAPD4	GLD2_HUMAN	Poly(A) RNA polymerase GLD2, hGLD-2, EC 2.7.7.19 (PAP-associated domain-containing protein 4) (Terminal nucleotidyltransferase 2) (Terminal uridylyltransferase 2, TUTase 2)	55.99	1	0	0	0	0	1	0	0	0
PAPD5	PAPD5_HUMAN	Terminal nucleotidyltransferase 4B (Non-canonical poly(A) RNA polymerase PAPD5, EC 2.7.7.19) (PAP-associated domain-containing protein 5) (Terminal guanylyltransferase, EC 2.7.7.-) (Terminal uridylyltransferase 3, TUTase 3) (Topoisomerase-related function protein 4-2, TRF4-2)	75.75	0	0	0	0	0	1	0	0	0
PARN	PARN_HUMAN	Poly(A)-specific ribonuclease PARN, EC 3.1.13.4 (Deadenylating nuclease) (Deadenylation nuclease) (Polyadenylate-specific ribonuclease)	73.4	5	0	0	2	1	4	2	2	1
PARP1	PARP1_HUMAN	Poly [ADP-ribose] polymerase 1, PARP-1, EC 2.4.2.30 (ADP-ribosyltransferase diphtheria toxin-like 1, ARTD1) (DNA ADP-ribosyltransferase PARP1, EC 2.4.2.-) (NAD(+) ADP-ribosyltransferase 1, ADPRT 1) (Poly[ADP-ribose] synthase 1) (Protein poly-ADP-ribosyltransferase PARP1, EC 2.4.2.-)	113.01	22	3	4	9	7	18	9	9	7
PARP14	PAR14_HUMAN	Protein mono-ADP-ribosyltransferase PARP14, EC 2.4.2.- (ADP-ribosyltransferase diphtheria toxin-like 8, ARTD8) (B aggressive lymphoma protein 2) (Poly [ADP-ribose] polymerase 14, PARP-14)	202.67	2	0	0	0	0	2	0	0	0
PARP9	PARP9_HUMAN	Protein mono-ADP-ribosyltransferase PARP9, EC 2.4.2.- (ADP-ribosyltransferase diphtheria toxin-like 9, ARTD9) (B aggressive lymphoma protein) (Poly [ADP-ribose] polymerase 9, PARP-9)	96.28	1	0	0	0	0	0	0	0	0
PATZ1	PATZ1_HUMAN	POZ-, AT hook-, and zinc finger-containing protein 1 (BTB/POZ domain zinc finger transcription factor) (Protein kinase A RI subunit alpha-associated protein) (Zinc finger and BTB domain-containing protein 19) (Zinc finger protein 278) (Zinc finger sarcoma gene protein)	74.01	1	0	0	2	2	0	2	2	1
PAXBP1	PAXB1_HUMAN	PAX3- and PAX7-binding protein 1 (GC-rich sequence DNA-binding factor 1)	104.74	2	0	0	1	0	2	0	0	0
PAXIP1	PAXI1_HUMAN	PAX-interacting protein 1 (PAX transactivation activation domain-interacting protein)	121.27	1	0	0	4	2	1	3	0	1
PBRM1	PB1_HUMAN	Protein polybromo-1, hPB1 (BRG1-associated factor 180, BAF180) (Polybromo-1D)	192.83	5	0	0	0	0	6	0	0	0
PBX1	PBX1_HUMAN	Pre-B-cell leukemia transcription factor 1 (Homeobox protein PBX1) (Homeobox protein PRL)	46.6	1	0	0	1	1	1	1	0	1
PBX2	PBX2_HUMAN	Pre-B-cell leukemia transcription factor 2 (Homeobox protein PBX2) (Protein G17)	45.85	4	0	0	2	3	0	2	0	0
PCBP1	PCBP1_HUMAN	Poly(rC)-binding protein 1 (Alpha-CP1) (Heterogeneous nuclear ribonucleoprotein E1, hnRNP E1) (Nucleic acid-binding protein SUB2.3)	37.47	3	0	0	2	2	2	2	2	2
PCBP2	PCBP2_HUMAN	Poly(rC)-binding protein 2 (Alpha-CP2) (Heterogeneous nuclear ribonucleoprotein E2, hnRNP E2)	38.63	7	0	0	3	2	9	2	2	3
PCBP3	PCBP3_HUMAN	Poly(rC)-binding protein 3 (Alpha-CP3) (PCBP3-overlapping transcript) (PCBP3-overlapping transcript 1)	39.44	3	0	0	1	1	1	2	1	1
PCF11	PCF11_HUMAN	Pre-mRNA cleavage complex 2 protein Pcf11 (Pre-mRNA cleavage complex II protein Pcf11)	172.94	0	0	0	2	1	1	0	0	0
PCID2	PCID2_HUMAN	PCI domain-containing protein 2 (CSN12-like protein)	52.07	1	0	0	1	0	2	0	0	0
PCNA	PCNA_HUMAN	Proliferating cell nuclear antigen, PCNA (Cyclin)	28.75	5	0	0	4	3	0	2	1	4
PCNT	PCNT_HUMAN	Pericentrin (Kendrin) (Pericentrin-B)	377.81	0	0	0	0	0	0	0	2	0
PDCD11	RRP5_HUMAN	Protein RRP5 homolog (NF-kappa-B-binding protein, NFBP) (Programmed cell death protein 11)	208.57	26	0	0	3	0	28	1	2	1
PDCD6	PDCD6_HUMAN	Programmed cell death protein 6 (Apoptosis-linked gene 2 protein homolog, ALG-2)	21.85	1	0	0	0	0	1	0	0	0
PDE8A	PDE8A_HUMAN	High affinity cAMP-specific and IBMX-insensitive 3',5'-cyclic phosphodiesterase 8A, EC 3.1.4.53	93.24	0	0	0	0	0	0	0	1	0
PDIA3	PDIA3_HUMAN	Protein disulfide-isomerase A3, EC 5.3.4.1 (58 kDa glucose-regulated protein) (58 kDa microsomal protein, p58) (Disulfide isomerase ER-60) (Endoplasmic reticulum resident protein 57, ER protein 57, ERp57) (Endoplasmic reticulum resident protein 60, ER protein 60, ERp60)	56.75	3	0	0	1	1	2	1	1	0
PDIA6	PDIA6_HUMAN	Protein disulfide-isomerase A6, EC 5.3.4.1 (Endoplasmic reticulum protein 5, ER protein 5, ERp5) (Protein disulfide isomerase P5) (Thioredoxin domain-containing protein 7)	53.87	0	0	0	0	0	1	0	0	0
PDLIM7	PDLI7_HUMAN	PDZ and LIM domain protein 7 (LIM mineralization protein, LMP) (Protein enigma)	49.81	2	0	0	1	2	3	4	2	2
PDS5A	PDS5A_HUMAN	Sister chromatid cohesion protein PDS5 homolog A (Cell proliferation-inducing gene 54 protein) (Sister chromatid cohesion protein 112, SCC-112)	150.73	11	1	2	8	7	7	4	2	3
PDS5B	PDS5B_HUMAN	Sister chromatid cohesion protein PDS5 homolog B (Androgen-induced proliferation inhibitor) (Androgen-induced prostate proliferative shutoff-associated protein AS3)	164.56	7	0	0	2	0	5	0	0	0
PDZRN4	PZRN4_HUMAN	PDZ domain-containing RING finger protein 4 (Ligand of Numb protein X 4) (SEMACAP3-like protein)	117.03	1	0	0	0	0	0	0	0	0
PEBP1	PEBP1_HUMAN	Phosphatidylethanolamine-binding protein 1, PEBP-1 (HCNPpp) (Neuropolypeptide h3) (Prostatic-binding protein) (Raf kinase inhibitor protein, RKIP) [Cleaved into: Hippocampal cholinergic neurostimulating peptide, HCNP ]	21.04	1	0	0	1	0	1	0	0	0
PEF1	PEF1_HUMAN	Peflin (PEF protein with a long N-terminal hydrophobic domain) (Penta-EF hand domain-containing protein 1)	30.36	0	0	0	0	0	1	0	0	0
PELP1	PELP1_HUMAN	Proline-, glutamic acid- and leucine-rich protein 1 (Modulator of non-genomic activity of estrogen receptor) (Transcription factor HMX3)	135.41	11	0	0	3	2	13	2	3	6
PES1	PESC_HUMAN	Pescadillo homolog	67.96	3	0	0	0	0	4	0	0	0
PFN1	PROF1_HUMAN	Profilin-1 (Epididymis tissue protein Li 184a) (Profilin I)	15.04	5	1	0	3	3	4	2	4	3
PGAM5	PGAM5_HUMAN	Serine/threonine-protein phosphatase PGAM5, mitochondrial, EC 3.1.3.16 (Bcl-XL-binding protein v68) (Phosphoglycerate mutase family member 5)	31.98	0	0	0	0	0	1	0	0	0
PGK1	PGK1_HUMAN	Phosphoglycerate kinase 1, EC 2.7.2.3 (Cell migration-inducing gene 10 protein) (Primer recognition protein 2, PRP 2)	44.59	0	0	0	0	0	1	0	0	0
PHAX	PHAX_HUMAN	Phosphorylated adapter RNA export protein (RNA U small nuclear RNA export adapter protein)	44.38	1	0	0	0	0	1	0	0	0
PHB	PHB_HUMAN	Prohibitin	29.79	2	0	0	4	2	2	2	1	2
PHB2	PHB2_HUMAN	Prohibitin-2 (B-cell receptor-associated protein BAP37) (D-prohibitin) (Repressor of estrogen receptor activity)	33.28	8	0	0	5	6	2	4	3	1
PHC2	PHC2_HUMAN	Polyhomeotic-like protein 2, hPH2 (Early development regulatory protein 2)	90.76	1	0	0	0	0	1	0	0	0
PHC3	PHC3_HUMAN	Polyhomeotic-like protein 3 (Early development regulatory protein 3) (Homolog of polyhomeotic 3, hPH3)	107.41	2	0	0	3	3	0	3	1	0
PHF14	PHF14_HUMAN	PHD finger protein 14	99.99	4	0	0	0	0	1	0	0	0
PHF2	PHF2_HUMAN	Lysine-specific demethylase PHF2, EC 1.14.11.- (GRC5) (PHD finger protein 2)	120.7	3	1	1	0	0	1	0	0	0
PHF21A	PF21A_HUMAN	PHD finger protein 21A (BHC80a) (BRAF35-HDAC complex protein BHC80)	74.94	0	0	0	0	0	1	0	0	0
PHF3	PHF3_HUMAN	PHD finger protein 3	229.34	2	0	0	1	0	6	0	0	0
PHF5A	PHF5A_HUMAN	PHD finger-like domain-containing protein 5A, PHD finger-like domain protein 5A (Splicing factor 3B-associated 14 kDa protein, SF3b14b)	12.4	1	0	0	0	0	0	0	0	0
PHF6	PHF6_HUMAN	PHD finger protein 6 (PHD-like zinc finger protein)	41.26	0	0	0	0	0	1	0	0	0
PHF8	PHF8_HUMAN	Histone lysine demethylase PHF8, EC 1.14.11.27, EC 1.14.11.65 (PHD finger protein 8) ([histone H3]-dimethyl-L-lysine(36) demethylase PHF8) ([histone H3]-dimethyl-L-lysine(9) demethylase PHF8)	117.79	0	0	0	1	1	0	0	0	0
PHIP	PHIP_HUMAN	PH-interacting protein, PHIP (DDB1- and CUL4-associated factor 14) (IRS-1 PH domain-binding protein) (WD repeat-containing protein 11)	206.56	10	0	0	1	1	6	0	0	1
PHRF1	PHRF1_HUMAN	PHD and RING finger domain-containing protein 1	178.56	2	0	0	0	0	2	0	0	0
PI4KA	PI4KA_HUMAN	Phosphatidylinositol 4-kinase alpha, PI4-kinase alpha, PI4K-alpha, PtdIns-4-kinase alpha, EC 2.7.1.67 (Phosphatidylinositol 4-Kinase III alpha)	231.17	0	0	0	0	0	1	0	0	0
PIAS1	PIAS1_HUMAN	E3 SUMO-protein ligase PIAS1, EC 2.3.2.- (DEAD/H box-binding protein 1) (E3 SUMO-protein transferase PIAS1) (Gu-binding protein, GBP) (Protein inhibitor of activated STAT protein 1) (RNA helicase II-binding protein)	71.79	1	0	0	0	1	1	0	0	0
PIAS2	PIAS2_HUMAN	E3 SUMO-protein ligase PIAS2, EC 2.3.2.- (Androgen receptor-interacting protein 3, ARIP3) (DAB2-interacting protein, DIP) (E3 SUMO-protein transferase PIAS2) (Msx-interacting zinc finger protein, Miz1) (PIAS-NY protein) (Protein inhibitor of activated STAT x) (Protein inhibitor of activated STAT2)	68.2	0	0	0	0	0	1	0	0	0
PIAS4	PIAS4_HUMAN	E3 SUMO-protein ligase PIAS4, EC 2.3.2.27 (PIASy) (Protein inhibitor of activated STAT protein 4) (Protein inhibitor of activated STAT protein gamma, PIAS-gamma)	56.47	0	0	0	0	0	2	0	0	0
PICALM	PICAL_HUMAN	Phosphatidylinositol-binding clathrin assembly protein (Clathrin assembly lymphoid myeloid leukemia protein)	70.71	0	0	0	1	1	1	2	2	2
PIGT	PIGT_HUMAN	GPI transamidase component PIG-T (Phosphatidylinositol-glycan biosynthesis class T protein)	65.66	1	0	0	0	0	1	0	0	0
PIGU	PIGU_HUMAN	Phosphatidylinositol glycan anchor biosynthesis class U protein (Cell division cycle protein 91-like 1, Protein CDC91-like 1) (GPI transamidase component PIG-U)	50.02	1	0	0	0	0	0	0	0	0
PINX1	PINX1_HUMAN	PIN2/TERF1-interacting telomerase inhibitor 1 (Liver-related putative tumor suppressor) (Pin2-interacting protein X1) (Protein 67-11-3) (TRF1-interacting protein 1)	37.01	1	0	0	0	0	2	0	0	0
PIP	PIP_HUMAN	Prolactin-inducible protein (Gross cystic disease fluid protein 15, GCDFP-15) (Prolactin-induced protein) (Secretory actin-binding protein, SABP) (gp17)	16.56	0	1	3	0	2	0	1	3	3
PKLR	KPYR_HUMAN	Pyruvate kinase PKLR, EC 2.7.1.40 (Pyruvate kinase 1) (Pyruvate kinase isozymes L/R) (R-type/L-type pyruvate kinase) (Red cell/liver pyruvate kinase)	61.79	0	0	1	1	0	0	0	1	1
PKM	KPYM_HUMAN	Pyruvate kinase PKM, EC 2.7.1.40 (Cytosolic thyroid hormone-binding protein, CTHBP) (Opa-interacting protein 3, OIP-3) (Pyruvate kinase 2/3) (Pyruvate kinase muscle isozyme) (Threonine-protein kinase PKM2, EC 2.7.11.1) (Thyroid hormone-binding protein 1, THBP1) (Tumor M2-PK) (Tyrosine-protein kinase PKM2, EC 2.7.10.2) (p58)	58.02	3	0	0	2	3	3	3	4	0
PKP1	PKP1_HUMAN	Plakophilin-1 (Band 6 protein, B6P)	82.81	0	4	1	0	0	0	0	1	0
PKP3	PKP3_HUMAN	Plakophilin-3	87.03	4	0	0	2	1	6	1	0	1
PKP4	PKP4_HUMAN	Plakophilin-4 (p0071)	131.79	0	0	0	0	0	1	0	0	0
PLD3	PLD3_HUMAN	5'-3' exonuclease PLD3, EC 3.1.16.1 (Choline phosphatase 3) (HindIII K4L homolog) (Hu-K4) (Phosphatidylcholine-hydrolyzing phospholipase D3) (Phospholipase D3, PLD 3)	54.67	0	0	0	0	0	1	0	0	0
PLEC	PLEC_HUMAN	Plectin, PCN, PLTN (Hemidesmosomal protein 1, HD1) (Plectin-1)	531.47	37	0	0	52	74	42	58	53	34
PLOD1	PLOD1_HUMAN	Procollagen-lysine,2-oxoglutarate 5-dioxygenase 1, EC 1.14.11.4 (Lysyl hydroxylase 1, LH1)	83.5	1	0	0	0	0	3	0	0	0
PLOD2	PLOD2_HUMAN	Procollagen-lysine,2-oxoglutarate 5-dioxygenase 2, EC 1.14.11.4 (Lysyl hydroxylase 2, LH2)	87.04	0	0	0	0	0	3	0	0	0
PLRG1	PLRG1_HUMAN	Pleiotropic regulator 1	57.16	2	0	0	1	0	1	1	1	2
PMFBP1	PMFBP_HUMAN	Polyamine-modulated factor 1-binding protein 1, PMF-1-binding protein	118.96	0	0	0	0	0	1	0	0	0
PML	PML_HUMAN	Protein PML (E3 SUMO-protein ligase PML, EC 2.3.2.-) (Promyelocytic leukemia protein) (RING finger protein 71) (RING-type E3 SUMO transferase PML) (Tripartite motif-containing protein 19, TRIM19)	97.49	1	0	0	3	1	0	1	1	0
PMS2	PMS2_HUMAN	Mismatch repair endonuclease PMS2, EC 3.1.-.- (DNA mismatch repair protein PMS2) (PMS1 protein homolog 2)	95.74	1	0	0	0	0	0	0	0	0
PNKP	PNKP_HUMAN	Bifunctional polynucleotide phosphatase/kinase (DNA 5'-kinase/3'-phosphatase) (Polynucleotide kinase-3'-phosphatase) [Includes: Polynucleotide 3'-phosphatase, EC 3.1.3.32 (2'(3')-polynucleotidase); Polynucleotide 5'-hydroxyl-kinase, EC 2.7.1.78 ]	57.04	7	0	0	1	0	0	0	0	0
PNN	PININ_HUMAN	Pinin (140 kDa nuclear and cell adhesion-related phosphoprotein) (Desmosome-associated protein) (Domain-rich serine protein, DRS protein, DRSP) (Melanoma metastasis clone A protein) (Nuclear protein SDK3) (SR-like protein)	81.56	1	0	0	0	0	2	0	0	0
PNO1	PNO1_HUMAN	RNA-binding protein PNO1 (Partner of NOB1)	27.91	2	0	0	0	0	4	0	0	0
POF1B	POF1B_HUMAN	Protein POF1B (Premature ovarian failure protein 1B)	68.65	0	3	0	1	0	0	0	0	0
POGZ	POGZ_HUMAN	Pogo transposable element with ZNF domain (Suppressor of hairy wing homolog 5) (Zinc finger protein 280E) (Zinc finger protein 635)	155.24	11	0	0	6	3	13	1	2	1
POLB	DPOLB_HUMAN	DNA polymerase beta, EC 2.7.7.7, EC 4.2.99.-	38.15	1	0	0	0	0	0	0	0	0
POLDIP3	PDIP3_HUMAN	Polymerase delta-interacting protein 3 (46 kDa DNA polymerase delta interaction protein, p46) (S6K1 Aly/REF-like target, SKAR)	46.06	8	0	0	0	0	6	0	0	0
POLE3	DPOE3_HUMAN	DNA polymerase epsilon subunit 3 (Arsenic-transactivated protein, AsTP) (Chromatin accessibility complex 17 kDa protein, CHRAC-17, HuCHRAC17) (DNA polymerase II subunit 3) (DNA polymerase epsilon subunit p17)	16.85	1	0	0	0	0	0	0	0	0
POLR1A	RPA1_HUMAN	DNA-directed RNA polymerase I subunit RPA1, RNA polymerase I subunit A1, EC 2.7.7.6 (A190) (DNA-directed RNA polymerase I largest subunit) (DNA-directed RNA polymerase I subunit A) (RNA polymerase I 194 kDa subunit, RPA194)	194.69	11	0	0	1	0	9	0	0	0
POLR1B	RPA2_HUMAN	DNA-directed RNA polymerase I subunit RPA2, RNA polymerase I subunit 2, EC 2.7.7.6 (DNA-directed RNA polymerase I 135 kDa polypeptide, RPA135)	128.15	5	0	0	0	0	5	0	0	0
POLR1C	RPAC1_HUMAN	DNA-directed RNA polymerases I and III subunit RPAC1, DNA-directed RNA polymerase I subunit C, RNA polymerases I and III subunit AC1 (AC40) (DNA-directed RNA polymerases I and III 40 kDa polypeptide, RPA40) (RPA39) (RPC40)	39.23	3	0	0	3	2	4	2	1	2
POLR1E	RPA49_HUMAN	DNA-directed RNA polymerase I subunit RPA49, RNA polymerase I subunit A49 (DNA-directed RNA polymerase I subunit E) (RNA polymerase I-associated factor 1) (RNA polymerase I-associated factor 53)	53.93	2	0	0	0	1	3	1	1	1
POLR2A	RPB1_HUMAN	DNA-directed RNA polymerase II subunit RPB1, RNA polymerase II subunit B1, EC 2.7.7.6 (DNA-directed RNA polymerase II subunit A) (DNA-directed RNA polymerase III largest subunit) (RNA-directed RNA polymerase II subunit RPB1, EC 2.7.7.48)	217.04	7	0	0	4	4	7	6	5	4
POLR2B	RPB2_HUMAN	DNA-directed RNA polymerase II subunit RPB2, EC 2.7.7.6 (DNA-directed RNA polymerase II 140 kDa polypeptide) (DNA-directed RNA polymerase II subunit B) (RNA polymerase II subunit 2) (RNA polymerase II subunit B2)	133.81	8	0	0	0	0	2	0	0	1
POLR2C	RPB3_HUMAN	DNA-directed RNA polymerase II subunit RPB3, RNA polymerase II subunit 3, RNA polymerase II subunit B3 (DNA-directed RNA polymerase II 33 kDa polypeptide, RPB33) (DNA-directed RNA polymerase II subunit C) (RPB31)	31.42	3	0	0	1	1	1	0	0	1
POLR2D	RPB4_HUMAN	DNA-directed RNA polymerase II subunit RPB4, RNA polymerase II subunit B4 (DNA-directed RNA polymerase II subunit D) (RNA polymerase II 16 kDa subunit, RPB16)	16.3	2	0	0	0	0	0	0	0	0
POLR2E	RPAB1_HUMAN	DNA-directed RNA polymerases I, II, and III subunit RPABC1, RNA polymerases I, II, and III subunit ABC1 (DNA-directed RNA polymerase II 23 kDa polypeptide) (DNA-directed RNA polymerase II subunit E) (RPB5 homolog) (XAP4)	24.54	1	0	0	1	0	2	0	0	0
POLR2G	RPB7_HUMAN	DNA-directed RNA polymerase II subunit RPB7, RNA polymerase II subunit B7 (DNA-directed RNA polymerase II subunit G) (RNA polymerase II 19 kDa subunit, RPB19)	19.28	4	0	0	0	0	1	0	0	0
POLR2H	RPAB3_HUMAN	DNA-directed RNA polymerases I, II, and III subunit RPABC3, RNA polymerases I, II, and III subunit ABC3 (DNA-directed RNA polymerase II subunit H) (DNA-directed RNA polymerases I, II, and III 17.1 kDa polypeptide) (RPB17) (RPB8 homolog, hRPB8)	17.13	7	0	0	0	0	3	0	3	0
POM121	P121A_HUMAN	Nuclear envelope pore membrane protein POM 121 (Nuclear envelope pore membrane protein POM 121A) (Nucleoporin Nup121) (Pore membrane protein of 121 kDa)	127.64	2	0	0	0	0	2	0	0	0
POMGNT2	PMGT2_HUMAN	Protein O-linked-mannose beta-1,4-N-acetylglucosaminyltransferase 2, POMGnT2, EC 2.4.1.312 (Extracellular O-linked N-acetylglucosamine transferase-like) (Glycosyltransferase-like domain-containing protein 2)	66.57	1	0	0	0	0	0	0	0	0
POP1	POP1_HUMAN	Ribonucleases P/MRP protein subunit POP1, hPOP1	114.64	3	0	0	0	0	6	0	0	0
POP7	POP7_HUMAN	Ribonuclease P protein subunit p20, RNaseP protein p20 (Ribonucleases P/MRP protein subunit POP7 homolog, hPOP7)	15.64	1	0	0	0	0	1	0	0	0
POTEE	POTEE_HUMAN	POTE ankyrin domain family member E (ANKRD26-like family C member 1A) (Prostate, ovary, testis-expressed protein on chromosome 2, POTE-2)	121.29	4	2	2	4	6	4	8	6	4
PPAN	SSF1_HUMAN	Suppressor of SWI4 1 homolog, Ssf-1 (Brix domain-containing protein 3) (Peter Pan homolog)	58.16	2	0	0	0	0	2	0	0	0
PPHLN1	PPHLN_HUMAN	Periphilin-1 (CDC7 expression repressor, CR) (Gastric cancer antigen Ga50)	52.71	2	0	0	0	0	0	0	0	0
PPIA	PPIA_HUMAN	Peptidyl-prolyl cis-trans isomerase A, PPIase A, EC 5.2.1.8 (Cyclophilin A) (Cyclosporin A-binding protein) (Rotamase A) [Cleaved into: Peptidyl-prolyl cis-trans isomerase A, N-terminally processed ]	18	4	1	1	1	1	4	2	2	2
PPIB	PPIB_HUMAN	Peptidyl-prolyl cis-trans isomerase B, PPIase B, EC 5.2.1.8 (CYP-S1) (Cyclophilin B) (Rotamase B) (S-cyclophilin, SCYLP)	23.73	4	0	0	2	2	5	1	2	1
PPIE	PPIE_HUMAN	Peptidyl-prolyl cis-trans isomerase E, PPIase E, EC 5.2.1.8 (Cyclophilin E) (Cyclophilin-33) (Rotamase E)	34.97	3	0	0	0	0	0	0	0	0
PPIF	PPIF_HUMAN	Peptidyl-prolyl cis-trans isomerase F, mitochondrial, PPIase F, EC 5.2.1.8 (Cyclophilin D, CyP-D, CypD) (Cyclophilin F) (Mitochondrial cyclophilin, CyP-M) (Rotamase F)	22.03	0	0	0	0	0	1	1	0	0
PPIG	PPIG_HUMAN	Peptidyl-prolyl cis-trans isomerase G, PPIase G, Peptidyl-prolyl isomerase G, EC 5.2.1.8 (CASP10) (Clk-associating RS-cyclophilin, CARS-Cyp, CARS-cyclophilin, SR-cyclophilin, SR-cyp, SRcyp) (Cyclophilin G) (Rotamase G)	88.56	1	0	0	0	0	1	0	0	0
PPIH	PPIH_HUMAN	Peptidyl-prolyl cis-trans isomerase H, PPIase H, EC 5.2.1.8 (Rotamase H) (Small nuclear ribonucleoprotein particle-specific cyclophilin H, CypH) (U-snRNP-associated cyclophilin SnuCyp-20, USA-CYP)	19.2	2	0	0	0	0	2	0	0	0
PPIL1	PPIL1_HUMAN	Peptidyl-prolyl cis-trans isomerase-like 1, PPIase, EC 5.2.1.8 (Rotamase PPIL1)	18.23	1	0	0	0	0	1	0	0	0
PPIL2	PPIL2_HUMAN	RING-type E3 ubiquitin-protein ligase PPIL2, EC 2.3.2.27 (CYC4) (Cyclophilin-60, Cyclophilin-like protein Cyp-60, Cyp60, hCyP-60) (Probable inactive peptidyl-prolyl cis-trans isomerase-like 2, PPIase) (Rotamase PPIL2)	59.42	2	0	0	0	0	2	0	0	0
PPIL4	PPIL4_HUMAN	Peptidyl-prolyl cis-trans isomerase-like 4, PPIase, EC 5.2.1.8 (Cyclophilin-like protein PPIL4) (Rotamase PPIL4)	57.19	0	0	0	0	0	1	0	0	0
PPL	PEPL_HUMAN	Periplakin (190 kDa paraneoplastic pemphigus antigen) (195 kDa cornified envelope precursor protein)	204.62	0	0	0	8	6	6	21	19	1
PPP1CA	PP1A_HUMAN	Serine/threonine-protein phosphatase PP1-alpha catalytic subunit, PP-1A, EC 3.1.3.16	38.61	5	1	0	3	5	7	3	5	5
PPP1CB	PP1B_HUMAN	Serine/threonine-protein phosphatase PP1-beta catalytic subunit, PP-1B, PPP1CD, EC 3.1.3.16, EC 3.1.3.53	37.16	5	0	0	0	0	2	0	1	0
PPP1CC	PP1G_HUMAN	Serine/threonine-protein phosphatase PP1-gamma catalytic subunit, PP-1G, EC 3.1.3.16 (Protein phosphatase 1C catalytic subunit)	38.49	1	0	0	1	0	1	0	0	0
PPP1R10	PP1RA_HUMAN	Serine/threonine-protein phosphatase 1 regulatory subunit 10 (MHC class I region proline-rich protein CAT53) (PP1-binding protein of 114 kDa) (Phosphatase 1 nuclear targeting subunit) (Protein FB19) (p99)	99	4	0	0	4	3	8	2	0	2
PPP1R12A	MYPT1_HUMAN	Protein phosphatase 1 regulatory subunit 12A (Myosin phosphatase-targeting subunit 1, Myosin phosphatase target subunit 1) (Protein phosphatase myosin-binding subunit)	115.21	2	0	0	0	0	2	0	2	0
PPP1R9B	NEB2_HUMAN	Neurabin-2 (Neurabin-II) (Protein phosphatase 1 regulatory subunit 9B) (Spinophilin)	89.14	0	0	0	1	0	0	1	0	0
PPP2CA	PP2AA_HUMAN	Serine/threonine-protein phosphatase 2A catalytic subunit alpha isoform, PP2A-alpha, EC 3.1.3.16 (Replication protein C, RP-C)	35.57	1	0	0	0	0	1	0	0	1
PPP2R1A	2AAA_HUMAN	Serine/threonine-protein phosphatase 2A 65 kDa regulatory subunit A alpha isoform (Medium tumor antigen-associated 61 kDa protein) (PP2A subunit A isoform PR65-alpha) (PP2A subunit A isoform R1-alpha)	65.27	2	0	0	1	0	3	0	0	0
PPP2R1B	2AAB_HUMAN	Serine/threonine-protein phosphatase 2A 65 kDa regulatory subunit A beta isoform (PP2A subunit A isoform PR65-beta) (PP2A subunit A isoform R1-beta)	73.54	0	0	0	0	0	1	0	0	0
PPP3CA	PP2BA_HUMAN	Protein phosphatase 3 catalytic subunit alpha, EC 3.1.3.16 (CAM-PRP catalytic subunit) (Calcineurin A alpha) (Calmodulin-dependent calcineurin A subunit alpha isoform, CNA alpha) (Serine/threonine-protein phosphatase 2B catalytic subunit alpha isoform)	58.65	0	0	0	0	0	1	0	0	0
PPWD1	PPWD1_HUMAN	Peptidylprolyl isomerase domain and WD repeat-containing protein 1, EC 5.2.1.8 (Spliceosome-associated cyclophilin)	73.53	0	0	0	0	0	1	0	0	0
PQBP1	PQBP1_HUMAN	Polyglutamine-binding protein 1, PQBP-1 (38 kDa nuclear protein containing a WW domain, Npw38) (Polyglutamine tract-binding protein 1)	30.45	1	0	0	0	0	1	0	0	0
PRCC	PRCC_HUMAN	Proline-rich protein PRCC (Papillary renal cell carcinoma translocation-associated gene protein)	52.39	3	0	0	0	1	2	0	0	1
PRDX1	PRDX1_HUMAN	Peroxiredoxin-1, EC 1.11.1.24 (Natural killer cell-enhancing factor A, NKEF-A) (Proliferation-associated gene protein, PAG) (Thioredoxin peroxidase 2) (Thioredoxin-dependent peroxide reductase 2) (Thioredoxin-dependent peroxiredoxin 1)	22.1	0	2	2	1	0	0	1	1	1
PRDX2	PRDX2_HUMAN	Peroxiredoxin-2, EC 1.11.1.24 (Natural killer cell-enhancing factor B, NKEF-B) (PRP) (Thiol-specific antioxidant protein, TSA) (Thioredoxin peroxidase 1) (Thioredoxin-dependent peroxide reductase 1) (Thioredoxin-dependent peroxiredoxin 2)	21.88	0	3	0	1	1	0	0	0	1
PRDX3	PRDX3_HUMAN	Thioredoxin-dependent peroxide reductase, mitochondrial, EC 1.11.1.24 (Antioxidant protein 1, AOP-1) (HBC189) (Peroxiredoxin III, Prx-III) (Peroxiredoxin-3) (Protein MER5 homolog) (Thioredoxin-dependent peroxiredoxin 3)	27.68	0	0	0	0	1	0	1	1	1
PRDX4	PRDX4_HUMAN	Peroxiredoxin-4, EC 1.11.1.24 (Antioxidant enzyme AOE372, AOE37-2) (Peroxiredoxin IV, Prx-IV) (Thioredoxin peroxidase AO372) (Thioredoxin-dependent peroxide reductase A0372) (Thioredoxin-dependent peroxiredoxin 4)	30.52	0	1	0	0	0	0	0	0	1
PRDX6	PRDX6_HUMAN	Peroxiredoxin-6, EC 1.11.1.27 (1-Cys peroxiredoxin, 1-Cys PRX) (24 kDa protein) (Acidic calcium-independent phospholipase A2, aiPLA2, EC 3.1.1.4) (Antioxidant protein 2) (Glutathione-dependent peroxiredoxin) (Liver 2D page spot 40) (Lysophosphatidylcholine acyltransferase 5, LPC acyltransferase 5, LPCAT-5, Lyso-PC acyltransferase 5, EC 2.3.1.23) (Non-selenium glutathione peroxidase, NSGPx) (Red blood cells page spot 12)	25.02	0	0	0	0	0	2	0	0	0
PRKAR2A	KAP2_HUMAN	cAMP-dependent protein kinase type II-alpha regulatory subunit	45.49	0	0	0	1	0	0	0	0	0
PRKDC	PRKDC_HUMAN	DNA-dependent protein kinase catalytic subunit, DNA-PK catalytic subunit, DNA-PKcs, EC 2.7.11.1 (DNPK1) (p460)	468.79	77	3	3	38	32	58	32	32	23
PRMT1	ANM1_HUMAN	Protein arginine N-methyltransferase 1, EC 2.1.1.319 (Histone-arginine N-methyltransferase PRMT1) (Interferon receptor 1-bound protein 4)	41.49	6	0	0	1	3	4	3	3	4
PRMT8	ANM8_HUMAN	Protein arginine N-methyltransferase 8, EC 2.1.1.319 (Heterogeneous nuclear ribonucleoprotein methyltransferase-like protein 4)	45.26	1	1	0	1	1	1	2	0	1
PRPF19	PRP19_HUMAN	Pre-mRNA-processing factor 19, EC 2.3.2.27 (Nuclear matrix protein 200) (PRP19/PSO4 homolog, hPso4) (RING-type E3 ubiquitin transferase PRP19) (Senescence evasion factor)	55.15	7	0	1	7	9	6	4	5	7
PRPF3	PRPF3_HUMAN	U4/U6 small nuclear ribonucleoprotein Prp3 (Pre-mRNA-splicing factor 3, hPrp3) (U4/U6 snRNP 90 kDa protein)	77.48	7	0	0	0	0	8	0	0	0
PRPF31	PRP31_HUMAN	U4/U6 small nuclear ribonucleoprotein Prp31 (Pre-mRNA-processing factor 31) (Serologically defined breast cancer antigen NY-BR-99) (U4/U6 snRNP 61 kDa protein, Protein 61K, hPrp31)	55.42	4	0	0	1	0	4	1	0	0
PRPF38A	PR38A_HUMAN	Pre-mRNA-splicing factor 38A	37.45	3	0	0	0	0	4	0	0	0
PRPF38B	PR38B_HUMAN	Pre-mRNA-splicing factor 38B (Sarcoma antigen NY-SAR-27)	64.43	2	0	0	0	0	3	0	0	0
PRPF4	PRP4_HUMAN	U4/U6 small nuclear ribonucleoprotein Prp4 (PRP4 homolog, hPrp4) (U4/U6 snRNP 60 kDa protein) (WD splicing factor Prp4)	58.41	3	0	0	1	0	3	1	1	0
PRPF40A	PR40A_HUMAN	Pre-mRNA-processing factor 40 homolog A (Fas ligand-associated factor 1) (Formin-binding protein 11) (Formin-binding protein 3) (Huntingtin yeast partner A) (Huntingtin-interacting protein 10, HIP-10) (Huntingtin-interacting protein A) (Renal carcinoma antigen NY-REN-6)	108.74	9	0	0	2	2	7	2	4	1
PRPF4B	PRP4B_HUMAN	Serine/threonine-protein kinase PRP4 homolog, EC 2.7.11.1 (PRP4 kinase) (PRP4 pre-mRNA-processing factor 4 homolog)	116.92	9	0	0	0	0	8	0	0	0
PRPF6	PRP6_HUMAN	Pre-mRNA-processing factor 6 (Androgen receptor N-terminal domain-transactivating protein 1, ANT-1) (PRP6 homolog) (U5 snRNP-associated 102 kDa protein, U5-102 kDa protein)	106.86	14	0	0	1	1	12	0	4	0
PRPF8	PRP8_HUMAN	Pre-mRNA-processing-splicing factor 8 (220 kDa U5 snRNP-specific protein) (PRP8 homolog) (Splicing factor Prp8) (p220)	273.43	51	0	0	7	8	55	8	9	9
PRPH	PERI_HUMAN	Peripherin (Neurofilament 4)	53.75	0	0	0	0	0	1	0	1	0
PRR12	PRR12_HUMAN	Proline-rich protein 12	210.91	1	0	0	0	0	0	0	0	0
PRR14L	PR14L_HUMAN	Protein PRR14L (Proline rich 14-like protein)	237.15	0	0	0	0	0	0	1	0	0
PRSS2	TRY2_HUMAN	Trypsin-2, EC 3.4.21.4 (Anionic trypsinogen) (Serine protease 2) (Trypsin II)	26.47	0	2	2	0	0	0	1	1	2
PRSS3	TRY3_HUMAN	Trypsin-3, EC 3.4.21.4 (Brain trypsinogen) (Mesotrypsin) (Mesotrypsinogen) (Serine protease 3) (Serine protease 4) (Trypsin III) (Trypsin IV)	32.51	0	0	1	1	2	0	2	1	1
PSIP1	PSIP1_HUMAN	PC4 and SFRS1-interacting protein (CLL-associated antigen KW-7) (Dense fine speckles 70 kDa protein, DFS 70) (Lens epithelium-derived growth factor) (Transcriptional coactivator p75/p52)	60.07	5	0	0	1	1	5	1	0	0
PSMA2	PSA2_HUMAN	Proteasome subunit alpha type-2 (Macropain subunit C3) (Multicatalytic endopeptidase complex subunit C3) (Proteasome component C3)	25.88	0	0	0	1	0	0	0	0	0
PSMA4	PSA4_HUMAN	Proteasome subunit alpha type-4 (Macropain subunit C9) (Multicatalytic endopeptidase complex subunit C9) (Proteasome component C9) (Proteasome subunit L)	29.47	0	0	0	1	0	1	0	0	0
PSMA5	PSA5_HUMAN	Proteasome subunit alpha type-5 (Macropain zeta chain) (Multicatalytic endopeptidase complex zeta chain) (Proteasome zeta chain)	26.39	0	0	0	0	0	1	1	1	0
PSMA6	PSA6_HUMAN	Proteasome subunit alpha type-6 (27 kDa prosomal protein, PROS-27, p27K) (Macropain iota chain) (Multicatalytic endopeptidase complex iota chain) (Proteasome iota chain)	27.38	0	1	0	1	1	0	1	1	0
PSMA7	PSA7_HUMAN	Proteasome subunit alpha type-7 (Proteasome subunit RC6-1) (Proteasome subunit XAPC7)	27.87	0	0	0	1	1	0	1	1	1
PSMA8	PSA7L_HUMAN	Proteasome subunit alpha type-7-like	28.51	0	0	0	1	2	0	0	1	0
PSMB1	PSB1_HUMAN	Proteasome subunit beta type-1 (Macropain subunit C5) (Multicatalytic endopeptidase complex subunit C5) (Proteasome component C5) (Proteasome gamma chain)	26.47	0	0	0	0	1	0	1	0	0
PSMB2	PSB2_HUMAN	Proteasome subunit beta type-2 (Macropain subunit C7-I) (Multicatalytic endopeptidase complex subunit C7-I) (Proteasome component C7-I)	22.82	0	0	0	0	1	1	0	1	1
PSMB3	PSB3_HUMAN	Proteasome subunit beta type-3 (Proteasome chain 13) (Proteasome component C10-II) (Proteasome theta chain)	22.93	0	0	0	2	0	1	0	1	1
PSMC1	PRS4_HUMAN	26S proteasome regulatory subunit 4, P26s4 (26S proteasome AAA-ATPase subunit RPT2) (Proteasome 26S subunit ATPase 1)	49.15	1	0	0	1	0	2	0	0	0
PSMC2	PRS7_HUMAN	26S proteasome regulatory subunit 7 (26S proteasome AAA-ATPase subunit RPT1) (Proteasome 26S subunit ATPase 2)	48.6	2	0	0	0	1	5	0	0	0
PSMC3	PRS6A_HUMAN	26S proteasome regulatory subunit 6A (26S proteasome AAA-ATPase subunit RPT5) (Proteasome 26S subunit ATPase 3) (Proteasome subunit P50) (Tat-binding protein 1, TBP-1)	49.17	1	0	0	2	2	4	1	0	0
PSMC4	PRS6B_HUMAN	26S proteasome regulatory subunit 6B (26S proteasome AAA-ATPase subunit RPT3) (MB67-interacting protein) (MIP224) (Proteasome 26S subunit ATPase 4) (Tat-binding protein 7, TBP-7)	47.34	2	0	0	0	1	2	0	0	0
PSMC5	PRS8_HUMAN	26S proteasome regulatory subunit 8 (26S proteasome AAA-ATPase subunit RPT6) (Proteasome 26S subunit ATPase 5) (Proteasome subunit p45) (Thyroid hormone receptor-interacting protein 1, TRIP1) (p45/SUG)	45.6	1	0	0	1	0	3	0	0	0
PSMC6	PRS10_HUMAN	26S proteasome regulatory subunit 10B (26S proteasome AAA-ATPase subunit RPT4) (Proteasome 26S subunit ATPase 6) (Proteasome subunit p42)	44.15	2	0	0	1	2	2	2	1	0
PSMD1	PSMD1_HUMAN	26S proteasome non-ATPase regulatory subunit 1 (26S proteasome regulatory subunit RPN2) (26S proteasome regulatory subunit S1) (26S proteasome subunit p112)	105.77	4	0	0	1	1	1	1	0	0
PSMD11	PSD11_HUMAN	26S proteasome non-ATPase regulatory subunit 11 (26S proteasome regulatory subunit RPN6) (26S proteasome regulatory subunit S9) (26S proteasome regulatory subunit p44.5)	47.51	2	0	0	0	0	2	0	0	0
PSMD12	PSD12_HUMAN	26S proteasome non-ATPase regulatory subunit 12 (26S proteasome regulatory subunit RPN5) (26S proteasome regulatory subunit p55)	52.87	1	0	0	1	0	1	1	0	0
PSMD14	PSDE_HUMAN	26S proteasome non-ATPase regulatory subunit 14, EC 3.4.19.- (26S proteasome regulatory subunit RPN11) (26S proteasome-associated PAD1 homolog 1)	34.55	1	0	0	1	0	2	1	2	0
PSMD2	PSMD2_HUMAN	26S proteasome non-ATPase regulatory subunit 2 (26S proteasome regulatory subunit RPN1) (26S proteasome regulatory subunit S2) (26S proteasome subunit p97) (Protein 55.11) (Tumor necrosis factor type 1 receptor-associated protein 2)	100.14	3	0	0	1	0	2	0	0	0
PSMD3	PSMD3_HUMAN	26S proteasome non-ATPase regulatory subunit 3 (26S proteasome regulatory subunit RPN3) (26S proteasome regulatory subunit S3) (Proteasome subunit p58)	60.94	0	0	0	0	0	1	0	0	0
PSMD6	PSMD6_HUMAN	26S proteasome non-ATPase regulatory subunit 6 (26S proteasome regulatory subunit RPN7) (26S proteasome regulatory subunit S10) (Breast cancer-associated protein SGA-113M) (Phosphonoformate immuno-associated protein 4) (Proteasome regulatory particle subunit p44S10) (p42A)	45.5	1	0	0	0	0	0	0	0	0
PSME2	PSME2_HUMAN	Proteasome activator complex subunit 2 (11S regulator complex subunit beta, REG-beta) (Activator of multicatalytic protease subunit 2) (Proteasome activator 28 subunit beta, PA28b, PA28beta)	27.38	0	0	0	0	0	1	0	0	0
PSME3	PSME3_HUMAN	Proteasome activator complex subunit 3 (11S regulator complex subunit gamma, REG-gamma) (Activator of multicatalytic protease subunit 3) (Ki nuclear autoantigen) (Proteasome activator 28 subunit gamma, PA28g, PA28gamma)	30.87	0	0	0	0	0	0	1	0	0
PSPC1	PSPC1_HUMAN	Paraspeckle component 1 (Paraspeckle protein 1)	58.71	7	0	0	5	3	9	4	4	5
PTBP1	PTBP1_HUMAN	Polypyrimidine tract-binding protein 1, PTB (57 kDa RNA-binding protein PPTB-1) (Heterogeneous nuclear ribonucleoprotein I, hnRNP I)	59.6	19	0	1	6	5	11	6	4	6
PTBP3	PTBP3_HUMAN	Polypyrimidine tract-binding protein 3 (Regulator of differentiation 1, Rod1)	60.38	1	0	0	0	0	0	0	0	0
PTPLAD1	HACD3_HUMAN	Very-long-chain (3R)-3-hydroxyacyl-CoA dehydratase 3, EC 4.2.1.134 (3-hydroxyacyl-CoA dehydratase 3, HACD3) (Butyrate-induced protein 1, B-ind1, hB-ind1) (Protein-tyrosine phosphatase-like A domain-containing protein 1)	43.13	1	0	0	1	1	2	1	1	0
PTRF	PTRF_HUMAN	Polymerase I and transcript release factor	43.45	0	0	0	3	2	0	3	2	9
PUF60	PUF60_HUMAN	Poly(U)-binding-splicing factor PUF60 (60 kDa poly(U)-binding-splicing factor) (FUSE-binding protein-interacting repressor, FBP-interacting repressor) (Ro-binding protein 1, RoBP1) (Siah-binding protein 1, Siah-BP1)	59.84	8	0	0	3	5	7	5	3	3
PWP1	PWP1_HUMAN	Periodic tryptophan protein 1 homolog (Keratinocyte protein IEF SSP 9502)	55.79	1	0	0	0	0	1	0	0	0
PWP2	PWP2_HUMAN	Periodic tryptophan protein 2 homolog	102.39	7	0	0	0	1	10	0	1	0
PYCR1	P5CR1_HUMAN	Pyrroline-5-carboxylate reductase 1, mitochondrial, P5C reductase 1, P5CR 1, EC 1.5.1.2	33.34	0	0	0	0	0	1	0	0	1
QKI	QKI_HUMAN	Protein quaking, Hqk, HqkI	37.65	2	0	0	0	0	3	0	0	0
QSER1	QSER1_HUMAN	Glutamine and serine-rich protein 1	189.86	1	0	0	2	1	0	1	0	0
RAB10	RAB10_HUMAN	Ras-related protein Rab-10, EC 3.6.5.2	22.53	0	0	0	1	1	1	1	1	1
RAB1A	RAB1A_HUMAN	Ras-related protein Rab-1A, EC 3.6.5.2 (YPT1-related protein)	22.66	1	0	0	1	2	1	2	2	1
RAB2B	RAB2B_HUMAN	Ras-related protein Rab-2B, EC 3.6.5.2	24.2	0	0	0	0	0	1	0	0	0
RAB35	RAB35_HUMAN	Ras-related protein Rab-35 (GTP-binding protein RAY) (Ras-related protein Rab-1C)	23.01	0	0	0	0	0	0	1	1	0
RAB5C	RAB5C_HUMAN	Ras-related protein Rab-5C, EC 3.6.5.2 (L1880) (RAB5L)	27.02	0	0	0	1	0	0	1	1	0
RAB7A	RAB7A_HUMAN	Ras-related protein Rab-7a, EC 3.6.5.2	23.47	0	0	0	1	0	1	0	0	0
RAB8A	RAB8A_HUMAN	Ras-related protein Rab-8A, EC 3.6.5.2 (Oncogene c-mel)	23.65	0	0	0	0	0	0	0	0	1
RAC1	RAC1_HUMAN	Ras-related C3 botulinum toxin substrate 1, EC 3.6.5.2 (Cell migration-inducing gene 5 protein) (Ras-like protein TC25) (p21-Rac1)	23.45	0	0	0	0	0	0	1	0	0
RAD21	RAD21_HUMAN	Double-strand-break repair protein rad21 homolog, hHR21 (Nuclear matrix protein 1, NXP-1) (SCC1 homolog) [Cleaved into: 64-kDa C-terminal product (64-kDa carboxy-terminal product) (65-kDa carboxy-terminal product) ]	71.64	9	1	3	3	3	6	3	2	1
RAD23A	RD23A_HUMAN	UV excision repair protein RAD23 homolog A, HR23A, hHR23A	39.58	0	0	0	0	0	1	0	0	0
RAD23B	RD23B_HUMAN	UV excision repair protein RAD23 homolog B, HR23B, hHR23B (XP-C repair-complementing complex 58 kDa protein, p58)	43.14	1	0	0	0	0	1	0	0	0
RAD50	RAD50_HUMAN	DNA repair protein RAD50, hRAD50, EC 3.6.-.-	154.49	9	0	1	4	3	6	1	4	0
RAD51	RAD51_HUMAN	DNA repair protein RAD51 homolog 1, HsRAD51, hRAD51 (RAD51 homolog A)	36.76	0	0	0	1	0	0	1	1	1
RAE1	RAE1L_HUMAN	mRNA export factor RAE1 (Rae1 protein homolog) (mRNA-associated protein mrnp 41)	40.94	2	0	0	2	1	2	2	2	1
RAI1	RAI1_HUMAN	Retinoic acid-induced protein 1	203.23	4	0	0	2	2	2	0	0	1
RALGPS2	RGPS2_HUMAN	Ras-specific guanine nucleotide-releasing factor RalGPS2 (Ral GEF with PH domain and SH3-binding motif 2) (RalA exchange factor RalGPS2)	65.13	1	0	0	0	0	1	0	0	0
RALY	RALY_HUMAN	RNA-binding protein Raly (Autoantigen p542) (Heterogeneous nuclear ribonucleoprotein C-like 2, hnRNP core protein C-like 2) (hnRNP associated with lethal yellow protein homolog)	32.44	5	0	0	2	1	3	2	2	0
RAN	RAN_HUMAN	GTP-binding nuclear protein Ran, EC 3.6.5.- (Androgen receptor-associated protein 24) (GTPase Ran) (Ras-like protein TC4) (Ras-related nuclear protein)	24.41	4	0	0	2	2	5	1	1	2
RANBP2	RBP2_HUMAN	E3 SUMO-protein ligase RanBP2, EC 2.3.2.- (358 kDa nucleoporin) (Nuclear pore complex protein Nup358) (Nucleoporin Nup358) (Ran-binding protein 2, RanBP2) (p270)	357.97	40	0	0	61	50	38	47	47	52
RANGAP1	RAGP1_HUMAN	Ran GTPase-activating protein 1, RanGAP1	63.5	10	0	0	11	11	13	10	12	9
RAVER1	RAVR1_HUMAN	Ribonucleoprotein PTB-binding 1 (Protein raver-1)	79.53	6	0	0	0	0	4	0	1	0
RB1	RB_HUMAN	Retinoblastoma-associated protein (p105-Rb) (p110-RB1) (pRb, Rb) (pp110)	106.09	1	0	0	0	0	2	0	0	0
RBBP4	RBBP4_HUMAN	Histone-binding protein RBBP4 (Chromatin assembly factor 1 subunit C, CAF-1 subunit C) (Chromatin assembly factor I p48 subunit, CAF-I 48 kDa subunit, CAF-I p48) (Nucleosome-remodeling factor subunit RBAP48) (Retinoblastoma-binding protein 4, RBBP-4) (Retinoblastoma-binding protein p48)	47.63	2	1	1	3	2	2	0	2	1
RBBP5	RBBP5_HUMAN	Retinoblastoma-binding protein 5, RBBP-5 (Retinoblastoma-binding protein RBQ-3)	59.12	4	0	0	3	1	3	1	3	2
RBBP6	RBBP6_HUMAN	E3 ubiquitin-protein ligase RBBP6, EC 2.3.2.27 (Proliferation potential-related protein) (Protein P2P-R) (RING-type E3 ubiquitin transferase RBBP6) (Retinoblastoma-binding Q protein 1, RBQ-1) (Retinoblastoma-binding protein 6) (p53-associated cellular protein of testis)	201.44	2	0	0	0	1	2	0	0	1
RBBP7	RBBP7_HUMAN	Histone-binding protein RBBP7 (Histone acetyltransferase type B subunit 2) (Nucleosome-remodeling factor subunit RBAP46) (Retinoblastoma-binding protein 7, RBBP-7) (Retinoblastoma-binding protein p46)	52.28	6	1	1	5	6	5	6	4	7
RBBP8	COM1_HUMAN	DNA endonuclease RBBP8	102.55	1	0	0	2	1	0	0	0	1
RBFOX2	RFOX2_HUMAN	RNA binding protein fox-1 homolog 2 (Fox-1 homolog B) (Hexaribonucleotide-binding protein 2) (RNA-binding motif protein 9) (RNA-binding protein 9) (Repressor of tamoxifen transcriptional activity)	47.31	1	0	0	0	1	1	0	0	0
RBM10	RBM10_HUMAN	RNA-binding protein 10 (G patch domain-containing protein 9) (RNA-binding motif protein 10) (RNA-binding protein S1-1, S1-1)	103.47	6	0	0	1	1	4	1	3	1
RBM12B	RB12B_HUMAN	RNA-binding protein 12B (RNA-binding motif protein 12B)	118.03	4	0	0	0	0	4	0	0	0
RBM14	RBM14_HUMAN	RNA-binding protein 14 (Paraspeckle protein 2, PSP2) (RNA-binding motif protein 14) (RRM-containing coactivator activator/modulator) (Synaptotagmin-interacting protein, SYT-interacting protein)	69.45	7	0	0	3	3	11	4	2	4
RBM15	RBM15_HUMAN	RNA-binding protein 15 (One-twenty two protein 1) (RNA-binding motif protein 15)	107.12	5	0	0	0	0	3	0	0	0
RBM15B	RB15B_HUMAN	Putative RNA-binding protein 15B (One-twenty two protein 3, HsOTT3, HuOTT3) (RNA-binding motif protein 15B)	97.15	1	0	0	0	0	2	0	0	0
RBM17	SPF45_HUMAN	Splicing factor 45 (45 kDa-splicing factor) (RNA-binding motif protein 17)	44.93	3	1	0	2	2	3	1	2	1
RBM19	RBM19_HUMAN	Probable RNA-binding protein 19 (RNA-binding motif protein 19)	107.27	3	0	0	0	0	4	0	0	0
RBM22	RBM22_HUMAN	Pre-mRNA-splicing factor RBM22 (RNA-binding motif protein 22) (Zinc finger CCCH domain-containing protein 16)	46.87	4	0	0	0	0	1	0	0	0
RBM25	RBM25_HUMAN	RNA-binding protein 25 (Arg/Glu/Asp-rich protein of 120 kDa, RED120) (Protein S164) (RNA-binding motif protein 25) (RNA-binding region-containing protein 7)	100.12	5	0	0	0	1	4	1	0	1
RBM26	RBM26_HUMAN	RNA-binding protein 26 (CTCL tumor antigen se70-2) (RNA-binding motif protein 26)	113.53	4	0	0	0	0	5	0	0	0
RBM27	RBM27_HUMAN	RNA-binding protein 27 (RNA-binding motif protein 27)	118.64	9	0	0	0	1	6	0	0	0
RBM28	RBM28_HUMAN	RNA-binding protein 28 (RNA-binding motif protein 28)	85.68	4	0	0	0	0	5	0	0	0
RBM3	RBM3_HUMAN	RNA-binding protein 3 (RNA-binding motif protein 3) (RNPL)	17.16	3	0	0	2	1	2	1	0	0
RBM34	RBM34_HUMAN	RNA-binding protein 34 (RNA-binding motif protein 34)	48.54	3	0	0	0	0	3	0	0	0
RBM39	RBM39_HUMAN	RNA-binding protein 39 (CAPER alpha, CAPERalpha) (Hepatocellular carcinoma protein 1) (RNA-binding motif protein 39) (RNA-binding region-containing protein 2) (Splicing factor HCC1)	59.34	9	2	2	4	2	9	3	4	4
RBM4	RBM4_HUMAN	RNA-binding protein 4 (Lark homolog, hLark) (RNA-binding motif protein 4) (RNA-binding motif protein 4a)	40.29	2	0	0	1	1	2	1	1	1
RBM42	RBM42_HUMAN	RNA-binding protein 42 (RNA-binding motif protein 42)	50.38	3	0	0	0	0	0	0	0	0
RBM45	RBM45_HUMAN	RNA-binding protein 45 (Developmentally-regulated RNA-binding protein 1, RB-1) (RNA-binding motif protein 45)	53.47	3	0	0	0	0	2	0	0	0
RBM4B	RBM4B_HUMAN	RNA-binding protein 4B (RNA-binding motif protein 30) (RNA-binding motif protein 4B) (RNA-binding protein 30)	40.12	1	0	0	0	0	1	0	0	0
RBM5	RBM5_HUMAN	RNA-binding protein 5 (Protein G15) (Putative tumor suppressor LUCA15) (RNA-binding motif protein 5) (Renal carcinoma antigen NY-REN-9)	92.1	1	0	0	1	1	1	0	2	0
RBM6	RBM6_HUMAN	RNA-binding protein 6 (Lung cancer antigen NY-LU-12) (Protein G16) (RNA-binding motif protein 6) (RNA-binding protein DEF-3)	128.57	0	0	0	0	0	1	0	0	0
RBM7	RBM7_HUMAN	RNA-binding protein 7 (RNA-binding motif protein 7)	30.48	1	0	0	0	0	0	0	0	0
RBM8A	RBM8A_HUMAN	RNA-binding protein 8A (Binder of OVCA1-1, BOV-1) (RNA-binding motif protein 8A) (RNA-binding protein Y14) (Ribonucleoprotein RBM8A)	19.88	2	0	0	2	2	2	1	2	1
RBMX	RBMX_HUMAN	RNA-binding motif protein, X chromosome (Glycoprotein p43) (Heterogeneous nuclear ribonucleoprotein G, hnRNP G) [Cleaved into: RNA-binding motif protein, X chromosome, N-terminally processed ]	42.31	20	0	0	1	1	24	1	1	1
RBMXL2	RMXL2_HUMAN	RNA-binding motif protein, X-linked-like-2 (Testis-specific heterogeneous nuclear ribonucleoprotein G-T, hnRNP G-T)	42.79	4	0	0	1	1	4	1	1	1
RBMXL3	RMXL3_HUMAN	RNA-binding motif protein, X-linked-like-3	114.87	2	0	0	0	0	1	1	0	1
RBMY1B	RBY1B_HUMAN	RNA-binding motif protein, Y chromosome, family 1 member B	55.8	23	0	0	0	0	20	0	0	0
RBPJ	SUH_HUMAN	Recombining binding protein suppressor of hairless (CBF-1) (J kappa-recombination signal-binding protein) (RBP-J kappa, RBP-J, RBP-JK) (Renal carcinoma antigen NY-REN-30)	55.6	0	0	0	1	1	0	2	0	0
RBPJL	RBPJL_HUMAN	Recombining binding protein suppressor of hairless-like protein (Transcription factor RBP-L)	56.71	0	0	0	1	1	0	0	1	0
RCC1	RCC1_HUMAN	Regulator of chromosome condensation (Cell cycle regulatory protein) (Chromosome condensation protein 1)	48.12	13	0	1	2	3	9	2	2	2
RCC2	RCC2_HUMAN	Protein RCC2 (RCC1-like protein TD-60) (Telophase disk protein of 60 kDa)	56.05	3	0	0	0	0	2	0	0	0
RCL1	RCL1_HUMAN	RNA 3'-terminal phosphate cyclase-like protein	40.82	4	0	0	0	0	5	0	0	0
RCOR1	RCOR1_HUMAN	REST corepressor 1 (Protein CoREST)	53	4	0	0	3	3	6	2	3	1
RCOR2	RCOR2_HUMAN	REST corepressor 2	57.98	1	0	0	0	0	0	0	0	0
RCOR3	RCOR3_HUMAN	REST corepressor 3	61.18	2	0	0	1	1	0	1	1	0
RDX	RADI_HUMAN	Radixin	71	1	0	0	1	1	1	1	0	0
RERE	RERE_HUMAN	Arginine-glutamic acid dipeptide repeats protein (Atrophin-1-like protein) (Atrophin-1-related protein)	172.32	0	0	0	1	0	0	0	0	1
REXO4	REXO4_HUMAN	RNA exonuclease 4, EC 3.1.-.- (Exonuclease XPMC2) (Prevents mitotic catastrophe 2 protein homolog, hPMC2)	46.64	3	0	0	0	0	1	0	0	0
RFC1	RFC1_HUMAN	Replication factor C subunit 1 (Activator 1 140 kDa subunit, A1 140 kDa subunit) (Activator 1 large subunit) (Activator 1 subunit 1) (DNA-binding protein PO-GA) (Replication factor C 140 kDa subunit, RF-C 140 kDa subunit, RFC140) (Replication factor C large subunit)	128.18	8	0	0	2	1	11	0	3	0
RFC2	RFC2_HUMAN	Replication factor C subunit 2 (Activator 1 40 kDa subunit, A1 40 kDa subunit) (Activator 1 subunit 2) (Replication factor C 40 kDa subunit, RF-C 40 kDa subunit, RFC40)	39.13	5	0	0	0	0	7	0	0	0
RFC3	RFC3_HUMAN	Replication factor C subunit 3 (Activator 1 38 kDa subunit, A1 38 kDa subunit) (Activator 1 subunit 3) (Replication factor C 38 kDa subunit, RF-C 38 kDa subunit, RFC38)	40.53	10	0	0	0	0	7	0	0	0
RFC4	RFC4_HUMAN	Replication factor C subunit 4 (Activator 1 37 kDa subunit, A1 37 kDa subunit) (Activator 1 subunit 4) (Replication factor C 37 kDa subunit, RF-C 37 kDa subunit, RFC37)	39.66	3	0	0	0	0	2	0	1	0
RFC5	RFC5_HUMAN	Replication factor C subunit 5 (Activator 1 36 kDa subunit, A1 36 kDa subunit) (Activator 1 subunit 5) (Replication factor C 36 kDa subunit, RF-C 36 kDa subunit, RFC36)	38.47	7	0	0	0	1	6	0	1	0
RFWD2	RFWD2_HUMAN	E3 ubiquitin-protein ligase RFWD2	80.42	0	0	0	1	0	0	0	0	0
RFX1	RFX1_HUMAN	MHC class II regulatory factor RFX1 (Enhancer factor C, EF-C) (Regulatory factor X 1, RFX) (Transcription factor RFX1)	104.69	1	0	0	1	0	1	0	0	0
RHBDD2	RHBD2_HUMAN	Rhomboid domain-containing protein 2	39.18	1	0	0	0	0	1	0	0	0
RIF1	RIF1_HUMAN	Telomere-associated protein RIF1 (Rap1-interacting factor 1 homolog)	274.29	18	2	1	23	20	14	17	21	20
RING1	RING1_HUMAN	E3 ubiquitin-protein ligase RING1, EC 2.3.2.27 (Polycomb complex protein RING1) (RING finger protein 1) (RING-type E3 ubiquitin transferase RING1) (Really interesting new gene 1 protein)	42.4	3	0	0	0	0	1	0	1	0
RMDN3	RMD3_HUMAN	Regulator of microtubule dynamics protein 3, RMD-3, hRMD-3 (Cerebral protein 10) (Protein FAM82A2) (Protein FAM82C) (Protein tyrosine phosphatase-interacting protein 51) (TCPTP-interacting protein 51)	52.09	0	0	0	1	0	0	0	1	1
RNF169	RN169_HUMAN	E3 ubiquitin-protein ligase RNF169, EC 2.3.2.27 (RING finger protein 169) (RING-type E3 ubiquitin transferase RNF169)	77.15	1	0	0	0	0	0	0	0	0
RNF20	BRE1A_HUMAN	E3 ubiquitin-protein ligase BRE1A, BRE1-A, hBRE1, EC 2.3.2.27 (RING finger protein 20) (RING-type E3 ubiquitin transferase BRE1A)	113.59	3	0	0	6	3	2	2	1	2
RNF40	BRE1B_HUMAN	E3 ubiquitin-protein ligase BRE1B, BRE1-B, EC 2.3.2.27 (95 kDa retinoblastoma-associated protein, RBP95) (RING finger protein 40) (RING-type E3 ubiquitin transferase BRE1B)	113.58	2	0	0	1	2	2	0	0	1
RNMT	MCES_HUMAN	mRNA cap guanine-N7 methyltransferase, EC 2.1.1.56 (RG7MT1) (mRNA (guanine-N(7))-methyltransferase) (mRNA cap methyltransferase, hCMT1, hMet, hcm1p)	57.69	1	0	0	0	0	1	0	0	0
RNMTL1	RMTL1_HUMAN	RNA methyltransferase-like protein 1	46.99	1	0	0	0	0	0	0	0	0
RNPC3	RBM40_HUMAN	RNA-binding protein 40	58.54	1	0	0	0	0	1	0	0	0
RNPS1	RNPS1_HUMAN	RNA-binding protein with serine-rich domain 1 (SR-related protein LDC2)	34.19	2	1	0	1	1	9	1	1	0
RPA1	RFA1_HUMAN	Replication protein A 70 kDa DNA-binding subunit, RP-A p70 (Replication factor A protein 1, RF-A protein 1) (Single-stranded DNA-binding protein) [Cleaved into: Replication protein A 70 kDa DNA-binding subunit, N-terminally processed ]	68.1	1	0	0	1	0	0	0	0	2
RPF1	RPF1_HUMAN	Ribosome production factor 1 (Brix domain-containing protein 5) (Ribosome biogenesis protein RPF1)	40.09	2	0	0	0	0	0	0	0	0
RPF2	RPF2_HUMAN	Ribosome production factor 2 homolog (Brix domain-containing protein 1) (Ribosome biogenesis protein RPF2 homolog)	35.56	3	0	0	0	0	2	0	0	0
RPL10	RL10_HUMAN	60S ribosomal protein L10 (Laminin receptor homolog) (Large ribosomal subunit protein uL16) (Protein QM) (Ribosomal protein L10) (Tumor suppressor QM)	24.59	1	0	0	0	0	1	0	0	0
RPL10A	RL10A_HUMAN	60S ribosomal protein L10a (CSA-19) (Large ribosomal subunit protein uL1) (Neural precursor cell expressed developmentally down-regulated protein 6, NEDD-6)	24.82	2	0	0	0	0	1	0	0	0
RPL11	RL11_HUMAN	60S ribosomal protein L11 (CLL-associated antigen KW-12) (Large ribosomal subunit protein uL5)	20.24	1	0	0	2	2	3	2	1	1
RPL12	RL12_HUMAN	60S ribosomal protein L12 (Large ribosomal subunit protein uL11)	17.81	1	0	0	1	2	2	2	1	2
RPL13	RL13_HUMAN	60S ribosomal protein L13 (Breast basic conserved protein 1) (Large ribosomal subunit protein eL13)	24.25	11	0	0	0	0	13	1	1	0
RPL14	RL14_HUMAN	60S ribosomal protein L14 (CAG-ISL 7) (Large ribosomal subunit protein eL14)	23.42	1	0	0	0	0	1	0	0	0
RPL15	RL15_HUMAN	60S ribosomal protein L15 (Large ribosomal subunit protein eL15)	24.13	3	0	0	0	0	3	0	0	0
RPL17	RL17_HUMAN	60S ribosomal protein L17 (60S ribosomal protein L23) (Large ribosomal subunit protein uL22) (PD-1)	26.36	0	0	0	0	0	1	0	0	0
RPL18	RL18_HUMAN	60S ribosomal protein L18 (Large ribosomal subunit protein eL18)	21.62	7	0	0	1	1	5	1	0	1
RPL18A	RL18A_HUMAN	60S ribosomal protein L18a (Large ribosomal subunit protein eL20)	20.75	2	0	0	0	0	1	0	0	0
RPL19	RL19_HUMAN	60S ribosomal protein L19 (Large ribosomal subunit protein eL19)	23.45	1	0	0	1	0	1	0	0	0
RPL21	RL21_HUMAN	60S ribosomal protein L21 (Large ribosomal subunit protein eL21)	18.55	1	0	0	0	0	0	0	0	0
RPL22	RL22_HUMAN	60S ribosomal protein L22 (EBER-associated protein, EAP) (Epstein-Barr virus small RNA-associated protein) (Heparin-binding protein HBp15) (Large ribosomal subunit protein eL22)	14.78	3	2	2	1	1	1	2	2	2
RPL22L1	RL22L_HUMAN	60S ribosomal protein L22-like 1 (Large ribosomal subunit protein eL22-like 1)	14.6	1	0	0	0	0	1	0	0	0
RPL23	RL23_HUMAN	60S ribosomal protein L23 (60S ribosomal protein L17) (Large ribosomal subunit protein uL14)	14.86	2	0	0	0	1	1	1	1	1
RPL23A	RL23A_HUMAN	60S ribosomal protein L23a (Large ribosomal subunit protein uL23)	17.68	2	0	0	0	0	2	0	0	0
RPL24	RL24_HUMAN	60S ribosomal protein L24 (60S ribosomal protein L30) (Large ribosomal subunit protein eL24)	17.77	2	0	0	1	0	2	0	0	0
RPL26	RL26_HUMAN	60S ribosomal protein L26 (Large ribosomal subunit protein uL24)	17.25	1	0	0	0	0	0	0	0	0
RPL27	RL27_HUMAN	60S ribosomal protein L27 (Large ribosomal subunit protein eL27)	15.79	2	0	0	0	0	3	0	0	0
RPL27A	RL27A_HUMAN	60S ribosomal protein L27a (Large ribosomal subunit protein uL15)	16.55	2	0	0	0	0	2	0	0	0
RPL29	RL29_HUMAN	60S ribosomal protein L29 (Cell surface heparin-binding protein HIP) (Large ribosomal subunit protein eL29)	17.74	3	0	0	0	0	3	0	0	0
RPL3	RL3_HUMAN	60S ribosomal protein L3 (HIV-1 TAR RNA-binding protein B, TARBP-B) (Large ribosomal subunit protein uL3)	46.08	3	0	0	0	0	8	0	0	0
RPL31	RL31_HUMAN	60S ribosomal protein L31 (Large ribosomal subunit protein eL31)	14.62	1	0	0	0	0	3	0	0	0
RPL32	RL32_HUMAN	60S ribosomal protein L32 (Large ribosomal subunit protein eL32)	15.85	1	0	0	0	0	0	0	0	0
RPL36	RL36_HUMAN	60S ribosomal protein L36 (Large ribosomal subunit protein eL36)	12.25	2	0	0	0	0	2	0	0	0
RPL4	RL4_HUMAN	60S ribosomal protein L4 (60S ribosomal protein L1) (Large ribosomal subunit protein uL4)	47.67	4	0	0	0	0	3	0	0	0
RPL5	RL5_HUMAN	60S ribosomal protein L5 (Large ribosomal subunit protein uL18)	34.34	6	0	0	0	0	2	0	0	0
RPL6	RL6_HUMAN	60S ribosomal protein L6 (Large ribosomal subunit protein eL6) (Neoplasm-related protein C140) (Tax-responsive enhancer element-binding protein 107, TaxREB107)	32.71	5	0	0	0	1	3	0	0	0
RPL7	RL7_HUMAN	60S ribosomal protein L7 (Large ribosomal subunit protein uL30)	29.21	3	0	0	0	0	6	0	0	0
RPL7A	RL7A_HUMAN	60S ribosomal protein L7a (Large ribosomal subunit protein eL8) (PLA-X polypeptide) (Surfeit locus protein 3)	29.98	5	0	0	0	0	5	0	0	0
RPL7L1	RL7L_HUMAN	60S ribosomal protein L7-like 1 (Large ribosomal subunit protein uL30-like 1)	28.64	4	0	0	0	0	5	0	0	0
RPL8	RL8_HUMAN	60S ribosomal protein L8 (Large ribosomal subunit protein uL2)	28.01	0	0	0	0	0	1	0	0	0
RPL9	RL9_HUMAN	60S ribosomal protein L9 (Large ribosomal subunit protein uL6)	21.85	3	0	0	0	0	5	0	0	0
RPLP0	RLA0_HUMAN	60S acidic ribosomal protein P0 (60S ribosomal protein L10E) (Large ribosomal subunit protein uL10)	34.25	1	0	0	0	0	1	1	1	0
RPLP0P6	RLA0L_HUMAN	60S acidic ribosomal protein P0-like (Large ribosomal subunit protein uL10-like)	34.34	2	0	0	0	1	0	1	1	0
RPLP1	RLA1_HUMAN	60S acidic ribosomal protein P1 (Large ribosomal subunit protein P1)	11.51	0	0	0	1	0	1	0	0	0
RPLP2	RLA2_HUMAN	60S acidic ribosomal protein P2 (Large ribosomal subunit protein P2) (Renal carcinoma antigen NY-REN-44)	11.66	1	0	0	0	0	1	0	0	0
RPN1	RPN1_HUMAN	Dolichyl-diphosphooligosaccharide--protein glycosyltransferase subunit 1 (Dolichyl-diphosphooligosaccharide--protein glycosyltransferase 67 kDa subunit) (Ribophorin I, RPN-I) (Ribophorin-1)	68.53	3	0	0	3	3	4	3	2	3
RPN2	RPN2_HUMAN	Dolichyl-diphosphooligosaccharide--protein glycosyltransferase subunit 2 (Dolichyl-diphosphooligosaccharide--protein glycosyltransferase 63 kDa subunit) (RIBIIR) (Ribophorin II, RPN-II) (Ribophorin-2)	69.24	5	0	0	2	2	3	1	1	0
RPP14	RPP14_HUMAN	Ribonuclease P protein subunit p14	13.68	2	0	0	1	0	2	0	0	0
RPP30	RPP30_HUMAN	Ribonuclease P protein subunit p30, RNaseP protein p30 (RNase P subunit 2)	35.54	2	0	0	2	2	3	2	2	1
RPP38	RPP38_HUMAN	Ribonuclease P protein subunit p38, RNaseP protein p38	31.81	1	0	0	0	0	2	0	0	0
RPP40	RPP40_HUMAN	Ribonuclease P protein subunit p40, RNaseP protein p40 (RNase P subunit 1)	41.81	2	0	0	0	0	5	0	0	0
RPRD1A	RPR1A_HUMAN	Regulation of nuclear pre-mRNA domain-containing protein 1A (Cyclin-dependent kinase inhibitor 2B-related protein) (p15INK4B-related protein)	35.7	3	0	0	0	0	1	0	0	0
RPRD1B	RPR1B_HUMAN	Regulation of nuclear pre-mRNA domain-containing protein 1B (Cell cycle-related and expression-elevated protein in tumor)	36.88	4	0	0	3	1	3	1	1	1
RPRD2	RPRD2_HUMAN	Regulation of nuclear pre-mRNA domain-containing protein 2	155.92	10	0	0	6	3	8	3	3	2
RPS10	RS10_HUMAN	40S ribosomal protein S10 (Small ribosomal subunit protein eS10)	18.89	1	0	0	0	0	1	0	0	0
RPS10P5	RS10L_HUMAN	Putative 40S ribosomal protein S10-like	20.11	1	0	0	0	0	0	0	0	0
RPS13	RS13_HUMAN	40S ribosomal protein S13 (Small ribosomal subunit protein uS15)	17.21	2	0	0	0	0	3	0	0	0
RPS14	RS14_HUMAN	40S ribosomal protein S14 (Small ribosomal subunit protein uS11)	16.26	4	0	0	0	0	5	0	0	0
RPS15	RS15_HUMAN	40S ribosomal protein S15 (RIG protein) (Small ribosomal subunit protein uS19)	17.03	1	0	0	0	0	0	0	0	0
RPS15A	RS15A_HUMAN	40S ribosomal protein S15a (Small ribosomal subunit protein uS8)	14.83	1	0	0	0	0	2	0	0	0
RPS16	RS16_HUMAN	40S ribosomal protein S16 (Small ribosomal subunit protein uS9)	16.44	3	0	0	0	0	3	0	0	0
RPS17L	RS17L_HUMAN	40S ribosomal protein S17-like	15.54	1	0	0	1	1	1	1	0	0
RPS19BP1	AROS_HUMAN	Active regulator of SIRT1 (40S ribosomal protein S19-binding protein 1, RPS19-binding protein 1, S19BP)	15.42	1	0	0	0	0	2	0	0	0
RPS2	RS2_HUMAN	40S ribosomal protein S2 (40S ribosomal protein S4) (Protein LLRep3) (Small ribosomal subunit protein uS5)	31.3	3	0	0	0	0	4	0	0	0
RPS23	RS23_HUMAN	40S ribosomal protein S23 (Small ribosomal subunit protein uS12)	15.8	1	0	0	0	0	1	0	0	0
RPS24	RS24_HUMAN	40S ribosomal protein S24 (Small ribosomal subunit protein eS24)	32.41	1	0	0	0	0	2	0	0	0
RPS25	RS25_HUMAN	40S ribosomal protein S25 (Small ribosomal subunit protein eS25)	13.73	2	0	0	0	0	3	0	0	0
RPS26	RS26_HUMAN	40S ribosomal protein S26 (Small ribosomal subunit protein eS26)	13.01	1	0	0	0	0	1	0	0	0
RPS27L	RS27L_HUMAN	40S ribosomal protein S27-like (Small ribosomal subunit protein eS27-like)	9.47	1	0	0	0	0	2	0	0	0
RPS28	RS28_HUMAN	40S ribosomal protein S28 (Small ribosomal subunit protein eS28)	7.84	1	0	0	0	0	0	0	0	0
RPS3	RS3_HUMAN	40S ribosomal protein S3, EC 4.2.99.18 (Small ribosomal subunit protein uS3)	28.47	4	0	0	1	0	5	1	1	0
RPS3A	RS3A_HUMAN	40S ribosomal protein S3a (Small ribosomal subunit protein eS1) (v-fos transformation effector protein, Fte-1)	29.93	1	0	0	0	0	1	0	0	0
RPS4X	RS4X_HUMAN	40S ribosomal protein S4, X isoform (SCR10) (Single copy abundant mRNA protein) (Small ribosomal subunit protein eS4)	29.58	3	0	0	0	0	3	0	0	0
RPS4Y1	RS4Y1_HUMAN	40S ribosomal protein S4, Y isoform 1 (Small ribosomal subunit protein eS4)	29.44	1	0	0	0	0	0	0	0	0
RPS5	RS5_HUMAN	40S ribosomal protein S5 (Small ribosomal subunit protein uS7) [Cleaved into: 40S ribosomal protein S5, N-terminally processed ]	22.86	1	0	0	0	0	0	0	0	0
RPS6	RS6_HUMAN	40S ribosomal protein S6 (Phosphoprotein NP33) (Small ribosomal subunit protein eS6)	28.66	1	0	0	0	0	2	0	0	0
RPS7	RS7_HUMAN	40S ribosomal protein S7 (Small ribosomal subunit protein eS7)	22.11	3	0	0	0	0	1	0	1	0
RPS8	RS8_HUMAN	40S ribosomal protein S8 (Small ribosomal subunit protein eS8)	24.19	2	0	0	0	0	1	0	0	0
RPS9	RS9_HUMAN	40S ribosomal protein S9 (Small ribosomal subunit protein uS4)	22.58	3	0	0	0	0	2	0	0	0
RPSA	RSSA_HUMAN	40S ribosomal protein SA (37 kDa laminin receptor precursor, 37LRP) (37/67 kDa laminin receptor, LRP/LR) (67 kDa laminin receptor, 67LR) (Colon carcinoma laminin-binding protein) (Laminin receptor 1, LamR) (Laminin-binding protein precursor p40, LBP/p40) (Multidrug resistance-associated protein MGr1-Ag) (NEM/1CHD4) (Small ribosomal subunit protein uS2)	32.83	4	0	0	0	0	3	0	0	0
RREB1	RREB1_HUMAN	Ras-responsive element-binding protein 1, RREB-1 (Finger protein in nuclear bodies) (Raf-responsive zinc finger protein LZ321) (Zinc finger motif enhancer-binding protein 1, Zep-1)	187.43	3	0	0	1	1	0	0	0	0
RRP1	RRP1_HUMAN	Ribosomal RNA processing protein 1 homolog A (Novel nuclear protein 1, NNP-1) (Nucleolar protein Nop52) (RRP1-like protein)	52.81	6	0	0	0	0	2	0	0	0
RRP12	RRP12_HUMAN	RRP12-like protein	143.61	11	0	0	0	0	11	1	1	0
RRP15	RRP15_HUMAN	RRP15-like protein (Ribosomal RNA-processing protein 15)	31.46	2	0	0	0	0	2	0	0	0
RRP1B	RRP1B_HUMAN	Ribosomal RNA processing protein 1 homolog B (RRP1-like protein B)	84.38	6	0	0	1	1	7	0	1	0
RRP7A	RRP7A_HUMAN	Ribosomal RNA-processing protein 7 homolog A (Gastric cancer antigen Zg14)	32.31	2	0	0	0	0	3	0	0	0
RRP8	RRP8_HUMAN	Ribosomal RNA-processing protein 8, EC 2.1.1.- (Cerebral protein 1) (Nucleomethylin)	50.68	0	0	0	0	0	1	0	0	0
RRP9	U3IP2_HUMAN	U3 small nucleolar RNA-interacting protein 2 (RRP9 homolog) (U3 small nucleolar ribonucleoprotein-associated 55 kDa protein, U3 snoRNP-associated 55 kDa protein, U3-55K)	51.81	4	0	0	0	0	3	0	0	0
RRS1	RRS1_HUMAN	Ribosome biogenesis regulatory protein homolog	41.17	5	0	0	0	0	4	0	0	0
RSBN1L	RSBNL_HUMAN	Lysine-specific demethylase RSBN1L, EC 1.14.11.- (Round spermatid basic protein 1-like protein)	94.81	0	0	0	0	0	3	0	0	0
RSF1	RSF1_HUMAN	Remodeling and spacing factor 1, Rsf-1 (HBV pX-associated protein 8) (Hepatitis B virus X-associated protein) (p325 subunit of RSF chromatin-remodeling complex)	163.72	8	0	0	3	0	6	2	2	0
RSL1D1	RL1D1_HUMAN	Ribosomal L1 domain-containing protein 1 (CATX-11) (Cellular senescence-inhibited gene protein) (Protein PBK1)	54.94	16	0	0	2	1	8	2	2	2
RSL24D1	RLP24_HUMAN	Probable ribosome biogenesis protein RLP24 (Ribosomal L24 domain-containing protein 1) (Ribosomal protein L24-like)	19.61	2	0	0	0	0	2	0	0	0
RSRC2	RSRC2_HUMAN	Arginine/serine-rich coiled-coil protein 2	50.53	2	0	0	0	0	4	0	0	0
RTCB	RTCB_HUMAN	RNA-splicing ligase RtcB homolog, EC 6.5.1.8 (3'-phosphate/5'-hydroxy nucleic acid ligase)	55.17	5	0	0	0	1	3	0	0	0
RUVBL1	RUVB1_HUMAN	RuvB-like 1, EC 3.6.4.12 (49 kDa TATA box-binding protein-interacting protein, 49 kDa TBP-interacting protein) (54 kDa erythrocyte cytosolic protein, ECP-54) (INO80 complex subunit H) (Nuclear matrix protein 238, NMP 238) (Pontin 52) (TIP49a) (TIP60-associated protein 54-alpha, TAP54-alpha)	50.2	9	10	12	30	23	12	19	20	5
RUVBL2	RUVB2_HUMAN	RuvB-like 2, EC 3.6.4.12 (48 kDa TATA box-binding protein-interacting protein, 48 kDa TBP-interacting protein) (51 kDa erythrocyte cytosolic protein, ECP-51) (INO80 complex subunit J) (Repressing pontin 52, Reptin 52) (TIP49b) (TIP60-associated protein 54-beta, TAP54-beta)	51.12	12	16	19	19	21	8	15	16	9
RXRA	RXRA_HUMAN	Retinoic acid receptor RXR-alpha (Nuclear receptor subfamily 2 group B member 1) (Retinoid X receptor alpha)	50.78	0	0	0	0	1	0	0	0	0
RXRB	RXRB_HUMAN	Retinoic acid receptor RXR-beta (Nuclear receptor subfamily 2 group B member 2) (Retinoid X receptor beta)	57.33	1	0	0	0	0	0	0	0	0
RXRG	RXRG_HUMAN	Retinoic acid receptor RXR-gamma (Nuclear receptor subfamily 2 group B member 3) (Retinoid X receptor gamma)	50.84	0	0	0	0	1	0	0	0	0
RYBP	RYBP_HUMAN	RING1 and YY1-binding protein (Apoptin-associating protein 1, APAP-1) (Death effector domain-associated factor, DED-associated factor) (YY1 and E4TF1-associated factor 1)	24.81	0	0	0	0	0	1	0	0	0
S100A10	S10AA_HUMAN	Protein S100-A10 (Calpactin I light chain) (Calpactin-1 light chain) (Cellular ligand of annexin II) (S100 calcium-binding protein A10) (p10 protein) (p11)	11.2	1	0	0	0	0	0	0	0	0
S100A11	S10AB_HUMAN	Protein S100-A11 (Calgizzarin) (Metastatic lymph node gene 70 protein, MLN 70) (Protein S100-C) (S100 calcium-binding protein A11) [Cleaved into: Protein S100-A11, N-terminally processed ]	11.73	1	0	0	1	2	1	1	1	2
S100A14	S10AE_HUMAN	Protein S100-A14 (S100 calcium-binding protein A14, S114)	11.65	2	0	0	2	1	2	1	2	1
S100A16	S10AG_HUMAN	Protein S100-A16 (Aging-associated gene 13 protein) (Protein S100-F) (S100 calcium-binding protein A16)	11.79	0	0	0	1	1	0	1	1	0
S100A7	S10A7_HUMAN	Protein S100-A7 (Psoriasin) (S100 calcium-binding protein A7)	11.46	0	0	0	1	0	0	0	0	2
S100A8	S10A8_HUMAN	Protein S100-A8 (Calgranulin-A) (Calprotectin L1L subunit) (Cystic fibrosis antigen, CFAG) (Leukocyte L1 complex light chain) (Migration inhibitory factor-related protein 8, MRP-8, p8) (S100 calcium-binding protein A8) (Urinary stone protein band A)	10.83	0	0	1	1	0	0	0	0	0
S100A9	S10A9_HUMAN	Protein S100-A9 (Calgranulin-B) (Calprotectin L1H subunit) (Leukocyte L1 complex heavy chain) (Migration inhibitory factor-related protein 14, MRP-14, p14) (S100 calcium-binding protein A9)	13.23	0	1	1	2	1	0	0	0	1
SAFB	SAFB1_HUMAN	Scaffold attachment factor B1, SAF-B, SAF-B1 (HSP27 estrogen response element-TATA box-binding protein, HSP27 ERE-TATA-binding protein)	102.79	28	0	0	1	1	25	1	0	0
SAFB2	SAFB2_HUMAN	Scaffold attachment factor B2, SAF-B2	107.41	7	0	0	1	0	12	1	1	1
SAMD1	SAMD1_HUMAN	Sterile alpha motif domain-containing protein 1, SAM domain-containing protein 1 (Atherin)	56.02	1	0	1	1	0	0	0	0	0
SAMM50	SAM50_HUMAN	Sorting and assembly machinery component 50 homolog (Transformation-related gene 3 protein, TRG-3)	51.94	0	0	0	0	0	0	1	0	0
SAP130	SP130_HUMAN	Histone deacetylase complex subunit SAP130 (130 kDa Sin3-associated polypeptide) (Sin3-associated polypeptide p130)	113.9	2	0	0	0	0	2	1	1	0
SAP18	SAP18_HUMAN	Histone deacetylase complex subunit SAP18 (18 kDa Sin3-associated polypeptide) (2HOR0202) (Cell growth-inhibiting gene 38 protein) (Sin3-associated polypeptide p18)	17.55	6	0	0	1	0	2	0	1	0
SAP30	SAP30_HUMAN	Histone deacetylase complex subunit SAP30 (30 kDa Sin3-associated polypeptide) (Sin3 corepressor complex subunit SAP30) (Sin3-associated polypeptide p30)	23.29	1	0	0	0	0	0	0	0	0
SAP30BP	S30BP_HUMAN	SAP30-binding protein (Transcriptional regulator protein HCNGP)	33.85	1	0	0	0	0	2	1	0	0
SARNP	SARNP_HUMAN	SAP domain-containing ribonucleoprotein (Cytokine-induced protein of 29 kDa) (Nuclear protein Hcc-1) (Proliferation-associated cytokine-inducible protein CIP29)	23.66	3	0	0	2	2	6	2	2	1
SART1	SNUT1_HUMAN	U4/U6.U5 tri-snRNP-associated protein 1 (SNU66 homolog, hSnu66) (Squamous cell carcinoma antigen recognized by T-cells 1, SART-1, hSART-1) (U4/U6.U5 tri-snRNP-associated 110 kDa protein) (allergen Hom s 1)	90.2	15	0	0	0	0	15	0	0	0
SART3	SART3_HUMAN	Squamous cell carcinoma antigen recognized by T-cells 3, SART-3 (Tat-interacting protein of 110 kDa, Tip110) (p110 nuclear RNA-binding protein)	109.87	2	0	0	0	0	1	0	0	0
SATB1	SATB1_HUMAN	DNA-binding protein SATB1 (Special AT-rich sequence-binding protein 1)	89.07	1	0	0	0	0	1	0	0	0
SBSN	SBSN_HUMAN	Suprabasin	60.5	0	3	1	0	0	0	0	0	0
SCAF11	SCAFB_HUMAN	Protein SCAF11 (CTD-associated SR protein 11) (Renal carcinoma antigen NY-REN-40) (SC35-interacting protein 1) (SR-related and CTD-associated factor 11) (SRSF2-interacting protein) (Serine/arginine-rich splicing factor 2-interacting protein) (Splicing factor, arginine/serine-rich 2-interacting protein) (Splicing regulatory protein 129, SRrp129)	164.55	2	0	0	0	0	0	0	0	0
SCAF4	SFR15_HUMAN	Splicing factor, arginine/serine-rich 15	125.79	2	0	0	2	1	3	2	1	1
SCAF8	SCAF8_HUMAN	SR-related and CTD-associated factor 8 (CDC5L complex-associated protein 7) (RNA-binding motif protein 16)	140.43	4	0	0	0	0	2	0	0	0
SCAI	SCAI_HUMAN	Protein SCAI (Suppressor of cancer cell invasion protein)	72.89	1	0	0	0	0	0	0	0	0
SCCPDH	SCPDL_HUMAN	Saccharopine dehydrogenase-like oxidoreductase, EC 1.-.-.-	47.12	1	0	0	0	0	0	0	0	0
SCML2	SCML2_HUMAN	Sex comb on midleg-like protein 2	77.21	2	0	0	1	0	1	0	0	1
SCOC	SCOC_HUMAN	Short coiled-coil protein	18.03	0	0	0	0	0	0	1	0	0
SDAD1	SDA1_HUMAN	Protein SDA1 homolog (Nucleolar protein 130) (SDA1 domain-containing protein 1, hSDA)	79.82	6	0	0	0	0	4	0	0	0
SEC11A	SC11A_HUMAN	Signal peptidase complex catalytic subunit SEC11A, EC 3.4.21.89 (Endopeptidase SP18) (Microsomal signal peptidase 18 kDa subunit, SPase 18 kDa subunit) (SEC11 homolog A) (SEC11-like protein 1) (SPC18)	20.61	0	0	0	1	0	0	0	0	0
SEC13	SEC13_HUMAN	Protein SEC13 homolog (GATOR complex protein SEC13) (SEC13-like protein 1) (SEC13-related protein)	35.52	0	0	0	1	1	1	1	1	1
SEC16A	SC16A_HUMAN	Protein transport protein Sec16A (SEC16 homolog A, p250)	235.61	0	0	0	7	5	0	5	6	5
SEC61A1	S61A1_HUMAN	Protein transport protein Sec61 subunit alpha isoform 1, Sec61 alpha-1	52.23	1	0	0	0	0	1	0	0	0
SEH1L	SEH1_HUMAN	Nucleoporin SEH1 (GATOR complex protein SEH1) (Nup107-160 subcomplex subunit SEH1) (SEC13-like protein)	46.55	4	0	0	5	3	3	6	5	8
SENP1	SENP1_HUMAN	Sentrin-specific protease 1, EC 3.4.22.- (Sentrin/SUMO-specific protease SENP1)	73.43	1	0	0	0	0	0	0	0	0
SENP3	SENP3_HUMAN	Sentrin-specific protease 3, EC 3.4.22.- (SUMO-1-specific protease 3) (Sentrin/SUMO-specific protease SENP3)	64.97	4	0	0	2	3	3	2	2	2
SENP7	SENP7_HUMAN	Sentrin-specific protease 7, EC 3.4.22.- (SUMO-1-specific protease 2) (Sentrin/SUMO-specific protease SENP7)	119.58	1	0	0	0	0	0	0	0	0
SEPHS1	SPS1_HUMAN	Selenide, water dikinase 1, EC 2.7.9.3 (Selenium donor protein 1) (Selenophosphate synthase 1)	42.88	0	0	0	0	1	0	0	0	0
SERBP1	PAIRB_HUMAN	Plasminogen activator inhibitor 1 RNA-binding protein (PAI1 RNA-binding protein 1, PAI-RBP1) (SERPINE1 mRNA-binding protein 1)	44.94	1	0	0	0	0	1	0	0	0
SERPINB12	SPB12_HUMAN	Serpin B12	46.25	0	7	3	2	0	0	2	1	2
SERPINB3	SPB3_HUMAN	Serpin B3 (Protein T4-A) (Squamous cell carcinoma antigen 1, SCCA-1)	44.54	0	1	0	1	1	0	1	1	2
SERPINB4	SPB4_HUMAN	Serpin B4 (Leupin) (Peptidase inhibitor 11, PI-11) (Squamous cell carcinoma antigen 2, SCCA-2)	44.83	0	3	2	6	3	0	4	3	6
SET	SET_HUMAN	Protein SET (HLA-DR-associated protein II) (Inhibitor of granzyme A-activated DNase, IGAAD) (PHAPII) (Phosphatase 2A inhibitor I2PP2A, I-2PP2A) (Template-activating factor I, TAF-I)	33.47	1	1	1	1	2	2	1	1	2
SETD1A	SET1A_HUMAN	Histone-lysine N-methyltransferase SETD1A, EC 2.1.1.364 (Lysine N-methyltransferase 2F) (SET domain-containing protein 1A, hSET1A) (Set1/Ash2 histone methyltransferase complex subunit SET1)	185.92	1	0	0	0	0	1	0	0	0
SETD2	SETD2_HUMAN	Histone-lysine N-methyltransferase SETD2, EC 2.1.1.359 (HIF-1) (Huntingtin yeast partner B) (Huntingtin-interacting protein 1, HIP-1) (Huntingtin-interacting protein B) (Lysine N-methyltransferase 3A) (Protein-lysine N-methyltransferase SETD2, EC 2.1.1.-) (SET domain-containing protein 2, hSET2) (p231HBP)	287.42	0	0	0	0	1	2	1	0	1
SETD5	SETD5_HUMAN	Histone-lysine N-methyltransferase SETD5, EC 2.1.1.359, EC 2.1.1.367 (SET domain-containing protein 5)	157.42	0	0	0	1	2	0	1	0	2
SETDB1	SETB1_HUMAN	Histone-lysine N-methyltransferase SETDB1, EC 2.1.1.366 (ERG-associated protein with SET domain, ESET) (Histone H3-K9 methyltransferase 4, H3-K9-HMTase 4) (Lysine N-methyltransferase 1E) (SET domain bifurcated 1)	143.07	1	0	0	0	0	1	0	0	0
SF1	SF01_HUMAN	Splicing factor 1 (Mammalian branch point-binding protein, BBP, mBBP) (Transcription factor ZFM1) (Zinc finger gene in MEN1 locus) (Zinc finger protein 162)	80.57	7	0	0	2	1	8	2	3	4
SF3A1	SF3A1_HUMAN	Splicing factor 3A subunit 1 (SF3a120) (Spliceosome-associated protein 114, SAP 114)	88.83	9	0	0	8	8	7	5	3	7
SF3A2	SF3A2_HUMAN	Splicing factor 3A subunit 2 (SF3a66) (Spliceosome-associated protein 62, SAP 62)	49.22	2	0	0	2	1	5	2	1	1
SF3A3	SF3A3_HUMAN	Splicing factor 3A subunit 3 (SF3a60) (Spliceosome-associated protein 61, SAP 61)	58.81	10	0	0	7	4	9	1	3	3
SF3B1	SF3B1_HUMAN	Splicing factor 3B subunit 1 (Pre-mRNA-splicing factor SF3b 155 kDa subunit, SF3b155) (Spliceosome-associated protein 155, SAP 155)	145.74	31	0	0	13	12	29	7	9	7
SF3B14	PM14_HUMAN	Pre-mRNA branch site protein p14	14.58	2	0	0	2	2	2	1	1	1
SF3B2	SF3B2_HUMAN	Splicing factor 3B subunit 2 (Pre-mRNA-splicing factor SF3b 145 kDa subunit, SF3b145) (Spliceosome-associated protein 145, SAP 145)	100.16	11	0	0	4	4	10	7	4	4
SF3B3	SF3B3_HUMAN	Splicing factor 3B subunit 3 (Pre-mRNA-splicing factor SF3b 130 kDa subunit, SF3b130) (STAF130) (Spliceosome-associated protein 130, SAP 130)	135.49	35	3	5	27	27	35	25	25	18
SF3B4	SF3B4_HUMAN	Splicing factor 3B subunit 4 (Pre-mRNA-splicing factor SF3b 49 kDa subunit) (Spliceosome-associated protein 49, SAP 49)	44.36	4	0	0	2	4	3	3	3	2
SFMBT1	SMBT1_HUMAN	Scm-like with four MBT domains protein 1, hSFMBT (Renal ubiquitous protein 1)	98.08	1	0	0	0	0	0	0	0	0
SFPQ	SFPQ_HUMAN	Splicing factor, proline- and glutamine-rich (100 kDa DNA-pairing protein, hPOMp100) (DNA-binding p52/p100 complex, 100 kDa subunit) (Polypyrimidine tract-binding protein-associated-splicing factor, PSF, PTB-associated-splicing factor)	76.1	33	1	2	17	16	35	12	8	13
SGPL1	SGPL1_HUMAN	Sphingosine-1-phosphate lyase 1, S1PL, SP-lyase 1, SPL 1, hSPL, EC 4.1.2.27 (Sphingosine-1-phosphate aldolase)	63.48	0	0	0	0	0	1	0	0	0
SHMT1	GLYC_HUMAN	Serine hydroxymethyltransferase, cytosolic, SHMT, EC 2.1.2.1 (Glycine hydroxymethyltransferase) (Serine methylase)	53.05	0	0	0	0	0	0	1	0	0
SHMT2	GLYM_HUMAN	Serine hydroxymethyltransferase, mitochondrial, SHMT, EC 2.1.2.1 (Glycine hydroxymethyltransferase) (Serine methylase)	55.96	2	0	0	1	1	2	2	1	0
SHPRH	SHPRH_HUMAN	E3 ubiquitin-protein ligase SHPRH, EC 2.3.2.27, EC 3.6.4.- (RING-type E3 ubiquitin transferase SHPRH) (SNF2, histone-linker, PHD and RING finger domain-containing helicase)	192.96	1	0	0	0	0	0	0	0	0
SIN3A	SIN3A_HUMAN	Paired amphipathic helix protein Sin3a (Histone deacetylase complex subunit Sin3a) (Transcriptional corepressor Sin3a)	145.08	9	0	0	6	7	9	4	4	4
SIN3B	SIN3B_HUMAN	Paired amphipathic helix protein Sin3b (Histone deacetylase complex subunit Sin3b) (Transcriptional corepressor Sin3b)	132.98	4	0	0	1	0	1	0	0	0
SIRT7	SIR7_HUMAN	NAD-dependent protein deacetylase sirtuin-7, EC 2.3.1.286 (NAD-dependent protein deacylase sirtuin-7, EC 2.3.1.-) (Regulatory protein SIR2 homolog 7) (SIR2-like protein 7)	44.87	0	0	0	0	0	1	0	0	0
SKIV2L2	SK2L2_HUMAN	Superkiller viralicidic activity 2-like 2	117.73	17	0	0	7	5	20	5	7	7
SKP1	SKP1_HUMAN	S-phase kinase-associated protein 1 (Cyclin-A/CDK2-associated protein p19, p19A) (Organ of Corti protein 2, OCP-2) (Organ of Corti protein II, OCP-II) (RNA polymerase II elongation factor-like protein) (SIII) (Transcription elongation factor B polypeptide 1-like) (p19skp1)	18.65	2	1	1	0	1	4	1	1	0
SLC25A1	TXTP_HUMAN	Tricarboxylate transport protein, mitochondrial (Citrate transport protein, CTP) (Solute carrier family 25 member 1) (Tricarboxylate carrier protein)	33.99	0	0	0	1	0	0	0	0	0
SLC25A10	DIC_HUMAN	Mitochondrial dicarboxylate carrier (Solute carrier family 25 member 10)	32.12	1	0	0	0	0	0	0	0	0
SLC25A3	MPCP_HUMAN	Phosphate carrier protein, mitochondrial (Phosphate transport protein, PTP) (Solute carrier family 25 member 3)	40.07	0	0	0	1	1	1	0	0	0
SLC25A31	ADT4_HUMAN	ADP/ATP translocase 4 (ADP,ATP carrier protein 4) (Adenine nucleotide translocator 4, ANT 4) (Solute carrier family 25 member 31) (Sperm flagellar energy carrier protein)	35	1	0	0	0	1	1	1	1	0
SLC25A5	ADT2_HUMAN	ADP/ATP translocase 2 (ADP,ATP carrier protein 2) (ADP,ATP carrier protein, fibroblast isoform) (Adenine nucleotide translocator 2, ANT 2) (Solute carrier family 25 member 5) [Cleaved into: ADP/ATP translocase 2, N-terminally processed ]	32.83	2	0	0	2	1	1	2	1	1
SLC25A6	ADT3_HUMAN	ADP/ATP translocase 3 (ADP,ATP carrier protein 3) (ADP,ATP carrier protein, isoform T2, ANT 2) (Adenine nucleotide translocator 3, ANT 3) (Solute carrier family 25 member 6) [Cleaved into: ADP/ATP translocase 3, N-terminally processed ]	32.85	1	0	0	1	1	1	0	2	1
SLC2A1	GTR1_HUMAN	Solute carrier family 2, facilitated glucose transporter member 1 (Glucose transporter type 1, erythrocyte/brain, GLUT-1) (HepG2 glucose transporter)	54.05	0	0	0	0	0	0	0	1	1
SLC4A1AP	NADAP_HUMAN	Kanadaptin (Human lung cancer oncogene 3 protein, HLC-3) (Kidney anion exchanger adapter protein) (Solute carrier family 4 anion exchanger member 1 adapter protein)	88.76	1	0	0	0	0	1	0	0	0
SLTM	SLTM_HUMAN	SAFB-like transcription modulator (Modulator of estrogen-induced transcription)	117.08	2	0	0	0	0	2	0	0	0
SLU7	SLU7_HUMAN	Pre-mRNA-splicing factor SLU7, hSlu7	68.34	0	0	0	0	0	1	0	0	0
SMARCA1	SMCA1_HUMAN	Probable global transcription activator SNF2L1, EC 3.6.4.- (ATP-dependent helicase SMARCA1) (Nucleosome-remodeling factor subunit SNF2L) (SWI/SNF-related matrix-associated actin-dependent regulator of chromatin subfamily A member 1)	122.53	8	0	0	0	1	7	2	1	0
SMARCA4	SMCA4_HUMAN	Transcription activator BRG1, EC 3.6.4.- (ATP-dependent helicase SMARCA4) (BRG1-associated factor 190A, BAF190A) (Mitotic growth and transcription activator) (Protein BRG-1) (Protein brahma homolog 1) (SNF2-beta) (SWI/SNF-related matrix-associated actin-dependent regulator of chromatin subfamily A member 4)	184.53	18	2	3	9	10	16	8	6	3
SMARCA5	SMCA5_HUMAN	SWI/SNF-related matrix-associated actin-dependent regulator of chromatin subfamily A member 5, SWI/SNF-related matrix-associated actin-dependent regulator of chromatin A5, EC 3.6.4.- (Sucrose nonfermenting protein 2 homolog, hSNF2H)	121.83	13	0	1	2	3	21	4	3	2
SMARCAD1	SMRCD_HUMAN	SWI/SNF-related matrix-associated actin-dependent regulator of chromatin subfamily A containing DEAD/H box 1, EC 3.6.4.12 (ATP-dependent helicase 1, hHEL1)	117.53	2	0	0	0	0	0	0	0	0
SMARCB1	SNF5_HUMAN	SWI/SNF-related matrix-associated actin-dependent regulator of chromatin subfamily B member 1 (BRG1-associated factor 47, BAF47) (Integrase interactor 1 protein) (SNF5 homolog, hSNF5)	44.11	5	0	0	5	3	4	3	2	3
SMARCC1	SMRC1_HUMAN	SWI/SNF complex subunit SMARCC1 (BRG1-associated factor 155, BAF155) (SWI/SNF complex 155 kDa subunit) (SWI/SNF-related matrix-associated actin-dependent regulator of chromatin subfamily C member 1)	122.79	7	0	0	5	4	5	2	2	3
SMARCC2	SMRC2_HUMAN	SWI/SNF complex subunit SMARCC2 (BRG1-associated factor 170, BAF170) (SWI/SNF complex 170 kDa subunit) (SWI/SNF-related matrix-associated actin-dependent regulator of chromatin subfamily C member 2)	132.8	8	0	0	9	7	8	4	6	6
SMARCD1	SMRD1_HUMAN	SWI/SNF-related matrix-associated actin-dependent regulator of chromatin subfamily D member 1 (60 kDa BRG-1/Brm-associated factor subunit A) (BRG1-associated factor 60A, BAF60A) (SWI/SNF complex 60 kDa subunit)	58.2	4	0	0	2	1	3	0	3	2
SMARCD2	SMRD2_HUMAN	SWI/SNF-related matrix-associated actin-dependent regulator of chromatin subfamily D member 2 (60 kDa BRG-1/Brm-associated factor subunit B) (BRG1-associated factor 60B, BAF60B)	58.88	7	2	1	4	6	6	2	4	5
SMARCD3	SMRD3_HUMAN	SWI/SNF-related matrix-associated actin-dependent regulator of chromatin subfamily D member 3 (60 kDa BRG-1/Brm-associated factor subunit C) (BRG1-associated factor 60C, BAF60C)	54.98	5	0	0	3	3	2	2	2	0
SMARCE1	SMCE1_HUMAN	SWI/SNF-related matrix-associated actin-dependent regulator of chromatin subfamily E member 1 (BRG1-associated factor 57, BAF57)	46.62	4	1	1	3	4	4	3	3	2
SMC1A	SMC1A_HUMAN	Structural maintenance of chromosomes protein 1A, SMC protein 1A, SMC-1-alpha, SMC-1A (Sb1.8)	143.14	18	5	6	12	9	8	7	5	5
SMC2	SMC2_HUMAN	Structural maintenance of chromosomes protein 2, SMC protein 2, SMC-2 (Chromosome-associated protein E, hCAP-E) (XCAP-E homolog)	135.57	0	0	0	1	0	1	0	1	0
SMC3	SMC3_HUMAN	Structural maintenance of chromosomes protein 3, SMC protein 3, SMC-3 (Basement membrane-associated chondroitin proteoglycan, Bamacan) (Chondroitin sulfate proteoglycan 6) (Chromosome-associated polypeptide, hCAP)	141.45	18	6	8	13	15	18	9	5	6
SMC4	SMC4_HUMAN	Structural maintenance of chromosomes protein 4, SMC protein 4, SMC-4 (Chromosome-associated polypeptide C, hCAP-C) (XCAP-C homolog)	147.09	1	0	0	0	0	1	0	0	2
SMC5	SMC5_HUMAN	Structural maintenance of chromosomes protein 5, SMC protein 5, SMC-5, hSMC5	128.73	2	0	0	0	0	1	0	0	0
SMC6	SMC6_HUMAN	Structural maintenance of chromosomes protein 6, SMC protein 6, SMC-6, hSMC6	129.07	5	0	0	2	2	4	0	0	0
SMCHD1	SMHD1_HUMAN	Structural maintenance of chromosomes flexible hinge domain-containing protein 1, SMC hinge domain-containing protein 1, EC 3.6.1.-	226.23	16	1	1	10	8	15	6	5	7
SMN1	SMN_HUMAN	Survival motor neuron protein (Component of gems 1) (Gemin-1)	31.83	1	0	0	0	0	1	0	0	1
SMNDC1	SPF30_HUMAN	Survival of motor neuron-related-splicing factor 30 (30 kDa splicing factor SMNrp) (SMN-related protein) (Survival motor neuron domain-containing protein 1)	26.69	2	0	0	2	2	3	1	0	2
SMPD4	NSMA3_HUMAN	Sphingomyelin phosphodiesterase 4, EC 3.1.4.12 (Neutral sphingomyelinase 3, nSMase-3, nSMase3) (Neutral sphingomyelinase III)	98.09	5	0	0	3	2	6	3	2	5
SMU1	SMU1_HUMAN	WD40 repeat-containing protein SMU1 (Smu-1 suppressor of mec-8 and unc-52 protein homolog) [Cleaved into: WD40 repeat-containing protein SMU1, N-terminally processed ]	57.51	28	0	0	12	9	25	4	5	8
SNAP91	AP180_HUMAN	Clathrin coat assembly protein AP180 (91 kDa synaptosomal-associated protein) (Clathrin coat-associated protein AP180) (Phosphoprotein F1-20)	92.44	0	0	0	0	0	1	1	1	1
SND1	SND1_HUMAN	Staphylococcal nuclease domain-containing protein 1, EC 3.1.31.1 (100 kDa coactivator) (EBNA2 coactivator p100) (Tudor domain-containing protein 11) (p100 co-activator)	101.93	2	0	0	0	0	0	0	0	0
SNRNP200	U520_HUMAN	U5 small nuclear ribonucleoprotein 200 kDa helicase, EC 3.6.4.13 (Activating signal cointegrator 1 complex subunit 3-like 1) (BRR2 homolog) (U5 snRNP-specific 200 kDa protein, U5-200KD)	244.35	61	0	0	15	13	47	12	14	16
SNRNP27	SNR27_HUMAN	U4/U6.U5 small nuclear ribonucleoprotein 27 kDa protein, U4/U6.U5 snRNP 27 kDa protein, U4/U6.U5-27K (Nucleic acid-binding protein RY-1) (U4/U6.U5 tri-snRNP-associated 27 kDa protein, 27K) (U4/U6.U5 tri-snRNP-associated protein 3)	18.85	0	2	2	0	0	1	0	0	0
SNRNP35	U1SBP_HUMAN	U11/U12 small nuclear ribonucleoprotein 35 kDa protein, U11/U12 snRNP 35 kDa protein, U11/U12-35K (Protein HM-1) (U1 snRNP-binding protein homolog)	29.97	1	0	0	0	0	1	0	0	0
SNRNP40	SNR40_HUMAN	U5 small nuclear ribonucleoprotein 40 kDa protein, U5 snRNP 40 kDa protein, U5-40K (38 kDa-splicing factor) (Prp8-binding protein, hPRP8BP) (U5 snRNP-specific 40 kDa protein) (WD repeat-containing protein 57)	39.29	6	0	0	3	3	4	1	3	3
SNRNP70	RU17_HUMAN	U1 small nuclear ribonucleoprotein 70 kDa, U1 snRNP 70 kDa, U1-70K, snRNP70	51.53	5	0	0	3	2	8	3	0	2
SNRPA	SNRPA_HUMAN	U1 small nuclear ribonucleoprotein A, U1 snRNP A, U1-A, U1A	31.26	4	0	0	4	2	3	0	1	2
SNRPA1	RU2A_HUMAN	U2 small nuclear ribonucleoprotein A', U2 snRNP A'	28.4	11	0	0	6	5	6	5	3	4
SNRPB	RSMB_HUMAN	Small nuclear ribonucleoprotein-associated proteins B and B', snRNP-B (Sm protein B/B', Sm-B/B', SmB/B')	30.01	5	0	1	3	5	5	3	3	4
SNRPB2	RU2B_HUMAN	U2 small nuclear ribonucleoprotein B'', U2 snRNP B''	25.47	1	0	0	0	1	0	0	0	0
SNRPC	RU1C_HUMAN	U1 small nuclear ribonucleoprotein C, U1 snRNP C, U1-C, U1C	17.38	2	0	0	1	1	1	1	1	1
SNRPD1	SMD1_HUMAN	Small nuclear ribonucleoprotein Sm D1, Sm-D1 (Sm-D autoantigen) (snRNP core protein D1)	13.27	7	0	0	1	2	6	1	1	0
SNRPD2	SMD2_HUMAN	Small nuclear ribonucleoprotein Sm D2, Sm-D2 (snRNP core protein D2)	13.52	7	0	0	2	1	9	1	3	2
SNRPD3	SMD3_HUMAN	Small nuclear ribonucleoprotein Sm D3, Sm-D3 (snRNP core protein D3)	13.91	2	0	0	1	1	4	1	2	2
SNRPE	RUXE_HUMAN	Small nuclear ribonucleoprotein E, snRNP-E (Sm protein E, Sm-E, SmE)	10.8	4	0	0	2	2	3	3	2	2
SNRPF	RUXF_HUMAN	Small nuclear ribonucleoprotein F, snRNP-F (Sm protein F, Sm-F, SmF)	9.72	32	0	0	29	27	31	15	14	7
SNW1	SNW1_HUMAN	SNW domain-containing protein 1 (Nuclear protein SkiP) (Nuclear receptor coactivator NCoA-62) (Ski-interacting protein)	61.46	4	0	0	2	0	5	1	1	1
SON	SON_HUMAN	Protein SON (Bax antagonist selected in saccharomyces 1, BASS1) (Negative regulatory element-binding protein, NRE-binding protein) (Protein DBP-5) (SON3)	267.92	11	0	0	6	6	9	6	7	4
SOX2	SOX2_HUMAN	Transcription factor SOX-2	34.29	2	0	0	0	0	0	0	0	0
SP1	SP1_HUMAN	Transcription factor Sp1	80.64	0	0	0	1	1	0	0	0	1
SP100	SP100_HUMAN	Nuclear autoantigen Sp-100 (Nuclear dot-associated Sp100 protein) (Speckled 100 kDa)	101.51	3	0	0	1	1	0	1	1	1
SP140L	SP14L_HUMAN	Nuclear body protein SP140-like protein	66.96	1	0	0	0	0	0	0	0	0
SPAG17	SPG17_HUMAN	Sperm-associated antigen 17 (Projection protein PF6 homolog)	251.58	0	0	0	1	0	0	0	0	0
SPATA7	SPAT7_HUMAN	Spermatogenesis-associated protein 7 (HSD-3.1) (Spermatogenesis-associated protein HSD3)	67.68	0	0	1	0	0	0	0	0	0
SPCS2	SPCS2_HUMAN	Signal peptidase complex subunit 2 (Microsomal signal peptidase 25 kDa subunit, SPase 25 kDa subunit)	24.99	1	0	0	0	0	0	0	0	0
SPCS3	SPCS3_HUMAN	Signal peptidase complex subunit 3 (Microsomal signal peptidase 22/23 kDa subunit, SPC22/23, SPase 22/23 kDa subunit)	20.3	1	0	0	0	0	1	0	0	0
SPECC1	CYTSB_HUMAN	Cytospin-B (Nuclear structure protein 5, NSP5) (Sperm antigen HCMOGT-1) (Sperm antigen with calponin homology and coiled-coil domains 1)	118.51	0	0	0	0	0	1	0	0	0
SPEN	MINT_HUMAN	Msx2-interacting protein (SMART/HDAC1-associated repressor protein) (SPEN homolog)	402	2	0	0	0	0	1	1	1	1
SPIN1	SPIN1_HUMAN	Spindlin-1 (Ovarian cancer-related protein) (Spindlin1)	29.58	2	0	0	1	1	2	0	0	0
SPTAN1	SPTN1_HUMAN	Spectrin alpha chain, non-erythrocytic 1 (Alpha-II spectrin) (Fodrin alpha chain) (Spectrin, non-erythroid alpha subunit)	284.92	10	0	0	5	5	11	8	7	4
SPTBN1	SPTB2_HUMAN	Spectrin beta chain, non-erythrocytic 1 (Beta-II spectrin) (Fodrin beta chain) (Spectrin, non-erythroid beta chain 1)	274.44	3	0	0	5	3	9	3	3	1
SPTBN2	SPTN2_HUMAN	Spectrin beta chain, non-erythrocytic 2 (Beta-III spectrin) (Spinocerebellar ataxia 5 protein)	271.16	1	0	0	0	0	0	0	0	0
SPTBN4	SPTN4_HUMAN	Spectrin beta chain, non-erythrocytic 4 (Beta-IV spectrin) (Spectrin, non-erythroid beta chain 3)	288.81	0	0	0	1	0	0	0	0	0
SRBD1	SRBD1_HUMAN	S1 RNA-binding domain-containing protein 1	111.71	1	0	0	0	0	2	0	0	0
SRCAP	SRCAP_HUMAN	Helicase SRCAP, EC 3.6.4.- (Domino homolog 2) (Snf2-related CBP activator)	343.34	2	0	0	0	0	2	0	0	0
SREK1	SREK1_HUMAN	Splicing regulatory glutamine/lysine-rich protein 1 (Serine/arginine-rich-splicing regulatory protein 86, SRrp86) (Splicing factor, arginine/serine-rich 12) (Splicing regulatory protein 508, SRrp508)	71.61	3	0	0	1	0	3	1	0	0
SRFBP1	SRFB1_HUMAN	Serum response factor-binding protein 1 (SRF-dependent transcription regulation-associated protein) (p49/STRAP)	48.6	0	0	0	0	0	1	0	0	0
SRP14	SRP14_HUMAN	Signal recognition particle 14 kDa protein, SRP14 (18 kDa Alu RNA-binding protein)	14.56	8	0	0	2	2	6	0	1	0
SRPRB	SRPRB_HUMAN	Signal recognition particle receptor subunit beta, SR-beta (Protein APMCF1)	29.68	0	0	0	0	0	1	0	0	0
SRRM1	SRRM1_HUMAN	Serine/arginine repetitive matrix protein 1 (SR-related nuclear matrix protein of 160 kDa, SRm160) (Ser/Arg-related nuclear matrix protein)	102.27	1	0	0	0	0	2	0	0	0
SRRM2	SRRM2_HUMAN	Serine/arginine repetitive matrix protein 2 (300 kDa nuclear matrix antigen) (Serine/arginine-rich splicing factor-related nuclear matrix protein of 300 kDa, SR-related nuclear matrix protein of 300 kDa, Ser/Arg-related nuclear matrix protein of 300 kDa) (Splicing coactivator subunit SRm300) (Tax-responsive enhancer element-binding protein 803, TaxREB803)	299.44	14	5	4	2	3	14	4	0	0
SRRT	SRRT_HUMAN	Serrate RNA effector molecule homolog (Arsenite-resistance protein 2)	100.6	6	0	0	0	0	6	0	0	1
SRSF1	SRSF1_HUMAN	Serine/arginine-rich splicing factor 1 (Alternative-splicing factor 1, ASF-1) (Splicing factor, arginine/serine-rich 1) (pre-mRNA-splicing factor SF2, P33 subunit)	31.98	13	2	3	2	4	10	4	3	4
SRSF10	SRS10_HUMAN	Serine/arginine-rich splicing factor 10 (40 kDa SR-repressor protein, SRrp40) (FUS-interacting serine-arginine-rich protein 1) (Splicing factor SRp38) (Splicing factor, arginine/serine-rich 13A) (TLS-associated protein with Ser-Arg repeats, TASR, TLS-associated protein with SR repeats) (TLS-associated serine-arginine protein, TLS-associated SR protein)	31.28	8	0	0	1	2	3	2	2	1
SRSF11	SRS11_HUMAN	Serine/arginine-rich splicing factor 11 (Arginine-rich 54 kDa nuclear protein, p54) (Splicing factor, arginine/serine-rich 11)	53.51	2	0	0	0	0	1	1	0	0
SRSF2	SRSF2_HUMAN	Serine/arginine-rich splicing factor 2 (Protein PR264) (Splicing component, 35 kDa) (Splicing factor SC35, SC-35) (Splicing factor, arginine/serine-rich 2)	25.46	3	1	1	2	3	5	3	4	2
SRSF3	SRSF3_HUMAN	Serine/arginine-rich splicing factor 3 (Pre-mRNA-splicing factor SRP20) (Splicing factor, arginine/serine-rich 3)	19.32	7	1	3	1	1	11	1	1	1
SRSF4	SRSF4_HUMAN	Serine/arginine-rich splicing factor 4 (Pre-mRNA-splicing factor SRP75) (SRP001LB) (Splicing factor, arginine/serine-rich 4)	56.65	0	1	0	0	0	3	0	0	0
SRSF5	SRSF5_HUMAN	Serine/arginine-rich splicing factor 5 (Delayed-early protein HRS) (Pre-mRNA-splicing factor SRP40) (Splicing factor, arginine/serine-rich 5)	31.25	2	0	0	1	1	2	1	1	0
SRSF6	SRSF6_HUMAN	Serine/arginine-rich splicing factor 6 (Pre-mRNA-splicing factor SRP55) (Splicing factor, arginine/serine-rich 6)	39.56	3	0	0	0	1	3	1	1	1
SRSF7	SRSF7_HUMAN	Serine/arginine-rich splicing factor 7 (Splicing factor 9G8) (Splicing factor, arginine/serine-rich 7)	27.35	9	2	3	3	2	13	2	3	4
SRSF8	SRSF8_HUMAN	Serine/arginine-rich splicing factor 8 (Pre-mRNA-splicing factor SRP46, Splicing factor SRp46) (Splicing factor, arginine/serine-rich 2B)	32.27	2	2	1	0	0	3	0	0	0
SRSF9	SRSF9_HUMAN	Serine/arginine-rich splicing factor 9 (Pre-mRNA-splicing factor SRp30C) (Splicing factor, arginine/serine-rich 9)	25.53	9	0	0	1	1	8	1	1	1
SSB	LA_HUMAN	Lupus La protein (La autoantigen) (La ribonucleoprotein) (Sjoegren syndrome type B antigen, SS-B)	46.81	4	0	0	3	2	1	2	2	1
SSBP1	SSBP_HUMAN	Single-stranded DNA-binding protein, mitochondrial, Mt-SSB, MtSSB (PWP1-interacting protein 17)	17.25	1	0	0	0	0	0	0	0	0
SSBP3	SSBP3_HUMAN	Single-stranded DNA-binding protein 3 (Sequence-specific single-stranded-DNA-binding protein)	40.39	0	0	0	1	1	0	0	0	1
SSFA2	SSFA2_HUMAN	Sperm-specific antigen 2	138.3	2	0	0	3	4	2	4	3	1
SSRP1	SSRP1_HUMAN	FACT complex subunit SSRP1 (Chromatin-specific transcription elongation factor 80 kDa subunit) (Facilitates chromatin transcription complex 80 kDa subunit, FACT 80 kDa subunit, FACTp80) (Facilitates chromatin transcription complex subunit SSRP1) (Recombination signal sequence recognition protein 1) (Structure-specific recognition protein 1, hSSRP1) (T160)	81.02	17	1	3	6	6	17	5	7	5
SSU72	SSU72_HUMAN	RNA polymerase II subunit A C-terminal domain phosphatase SSU72, CTD phosphatase SSU72, EC 3.1.3.16	22.56	0	0	0	0	0	1	0	0	0
STAG1	STAG1_HUMAN	Cohesin subunit SA-1 (SCC3 homolog 1) (Stromal antigen 1)	144.34	0	0	0	0	0	2	0	0	0
STAG2	STAG2_HUMAN	Cohesin subunit SA-2 (SCC3 homolog 2) (Stromal antigen 2)	145.66	11	1	1	7	7	9	2	2	3
STIP1	STIP1_HUMAN	Stress-induced-phosphoprotein 1, STI1 (Hsc70/Hsp90-organizing protein, Hop) (Renal carcinoma antigen NY-REN-11) (Transformation-sensitive protein IEF SSP 3521)	62.6	0	0	0	0	0	1	0	0	0
STOML2	STML2_HUMAN	Stomatin-like protein 2, mitochondrial, SLP-2 (EPB72-like protein 2) (Paraprotein target 7, Paratarg-7)	38.51	2	0	0	2	1	1	2	1	3
STRAP	STRAP_HUMAN	Serine-threonine kinase receptor-associated protein (MAP activator with WD repeats) (UNR-interacting protein) (WD-40 repeat protein PT-WD)	38.41	1	0	0	0	0	0	0	0	0
STRBP	STRBP_HUMAN	Spermatid perinuclear RNA-binding protein	73.61	0	0	0	0	0	1	0	0	0
STT3A	STT3A_HUMAN	Dolichyl-diphosphooligosaccharide--protein glycosyltransferase subunit STT3A, Oligosaccharyl transferase subunit STT3A, STT3-A, EC 2.4.99.18 (B5) (Integral membrane protein 1) (Transmembrane protein TMC)	80.48	1	0	0	0	0	0	0	0	0
SUB1	TCP4_HUMAN	Activated RNA polymerase II transcriptional coactivator p15 (Positive cofactor 4, PC4) (SUB1 homolog) (p14)	14.39	1	2	2	1	1	2	1	0	0
SUDS3	SDS3_HUMAN	Sin3 histone deacetylase corepressor complex component SDS3 (45 kDa Sin3-associated polypeptide) (Suppressor of defective silencing 3 protein homolog)	38.11	1	0	0	0	0	1	0	0	0
SUGP1	SUGP1_HUMAN	SURP and G-patch domain-containing protein 1 (RNA-binding protein RBP) (Splicing factor 4)	72.43	2	0	0	1	0	3	1	0	0
SUGP2	SUGP2_HUMAN	SURP and G-patch domain-containing protein 2 (Arginine/serine-rich-splicing factor 14) (Splicing factor, arginine/serine-rich 14)	120.13	5	0	0	0	0	6	0	0	0
SUMO3	SUMO3_HUMAN	Small ubiquitin-related modifier 3, SUMO-3 (SMT3 homolog 1) (SUMO-2) (Ubiquitin-like protein SMT3A, Smt3A)	11.63	6	1	0	2	3	6	3	2	2
SUN1	SUN1_HUMAN	SUN domain-containing protein 1 (Protein unc-84 homolog A) (Sad1/unc-84 protein-like 1)	101.87	21	0	0	1	0	20	2	2	0
SUN2	SUN2_HUMAN	SUN domain-containing protein 2 (Protein unc-84 homolog B) (Rab5-interacting protein, Rab5IP) (Sad1/unc-84 protein-like 2)	82.45	9	0	0	3	3	5	1	3	0
SUPT16H	SP16H_HUMAN	FACT complex subunit SPT16 (Chromatin-specific transcription elongation factor 140 kDa subunit) (FACT 140 kDa subunit) (FACTp140) (Facilitates chromatin transcription complex subunit SPT16, hSPT16)	119.84	37	3	6	14	14	25	14	12	14
SUPT20H	SP20H_HUMAN	Transcription factor SPT20 homolog (p38-interacting protein, p38IP)	85.74	1	0	0	0	1	0	0	1	0
SUPT3H	SUPT3_HUMAN	Transcription initiation protein SPT3 homolog (SPT3-like protein)	44.33	0	0	0	0	0	1	0	0	0
SUPT5H	SPT5H_HUMAN	Transcription elongation factor SPT5, hSPT5 (DRB sensitivity-inducing factor 160 kDa subunit, DSIF p160) (DRB sensitivity-inducing factor large subunit, DSIF large subunit) (Tat-cotransactivator 1 protein, Tat-CT1 protein)	120.92	5	0	0	2	1	7	0	0	0
SUPT6H	SPT6H_HUMAN	Transcription elongation factor SPT6, hSPT6 (Histone chaperone suppressor of Ty6) (Tat-cotransactivator 2 protein, Tat-CT2 protein)	198.95	11	0	0	0	0	8	0	0	0
SURF6	SURF6_HUMAN	Surfeit locus protein 6	41.43	1	0	0	0	0	1	0	0	0
SUZ12	SUZ12_HUMAN	Polycomb protein SUZ12 (Chromatin precipitated E2F target 9 protein, ChET 9 protein) (Joined to JAZF1 protein) (Suppressor of zeste 12 protein homolog)	83	0	0	0	1	0	0	0	0	1
SYMPK	SYMPK_HUMAN	Symplekin	141.06	14	0	0	4	2	7	3	2	3
SYNCRIP	HNRPQ_HUMAN	Heterogeneous nuclear ribonucleoprotein Q, hnRNP Q (Glycine- and tyrosine-rich RNA-binding protein, GRY-RBP) (NS1-associated protein 1) (Synaptotagmin-binding, cytoplasmic RNA-interacting protein)	69.56	20	0	0	4	3	17	3	3	3
SYNE2	SYNE2_HUMAN	Nesprin-2 (KASH domain-containing protein 2, KASH2) (Nuclear envelope spectrin repeat protein 2) (Nucleus and actin connecting element protein, Protein NUANCE) (Synaptic nuclear envelope protein 2, Syne-2)	798.36	5	0	0	3	2	6	1	1	0
SYPL1	SYPL1_HUMAN	Synaptophysin-like protein 1 (Pantophysin)	28.55	0	0	0	0	0	0	0	0	1
TADA1	TADA1_HUMAN	Transcriptional adapter 1 (SPT3-associated factor 42, STAF42) (Transcriptional adapter 1-like protein)	37.36	0	0	0	1	1	0	1	0	0
TADA2B	TAD2B_HUMAN	Transcriptional adapter 2-beta (ADA2-like protein beta, ADA2-beta)	48.44	2	0	1	0	0	1	0	0	0
TADA3	TADA3_HUMAN	Transcriptional adapter 3 (ADA3 homolog, hADA3) (STAF54) (Transcriptional adapter 3-like, ADA3-like protein)	48.87	1	0	0	2	1	0	0	0	0
TAF1	TAF1_HUMAN	Transcription initiation factor TFIID subunit 1, EC 2.3.1.48, EC 2.7.11.1 (Cell cycle gene 1 protein) (TBP-associated factor 250 kDa, p250) (Transcription initiation factor TFIID 250 kDa subunit, TAF(II)250, TAFII-250, TAFII250)	216.32	1	0	0	0	0	0	0	0	0
TAF10	TAF10_HUMAN	Transcription initiation factor TFIID subunit 10 (STAF28) (Transcription initiation factor TFIID 30 kDa subunit, TAF(II)30, TAFII-30, TAFII30)	21.7	2	0	0	0	1	1	0	1	1
TAF15	RBP56_HUMAN	TATA-binding protein-associated factor 2N (68 kDa TATA-binding protein-associated factor, TAF(II)68, TAFII68) (RNA-binding protein 56)	61.79	7	0	0	3	3	6	3	2	4
TAF2	TAF2_HUMAN	Transcription initiation factor TFIID subunit 2 (150 kDa cofactor of initiator function) (RNA polymerase II TBP-associated factor subunit B) (TBP-associated factor 150 kDa) (Transcription initiation factor TFIID 150 kDa subunit, TAF(II)150, TAFII-150, TAFII150)	136.88	2	0	0	0	0	1	0	0	0
TAF3	TAF3_HUMAN	Transcription initiation factor TFIID subunit 3 (140 kDa TATA box-binding protein-associated factor) (TBP-associated factor 3) (Transcription initiation factor TFIID 140 kDa subunit, TAF(II)140, TAF140, TAFII-140, TAFII140)	103.52	2	0	0	0	0	2	0	0	0
TAF4	TAF4_HUMAN	Transcription initiation factor TFIID subunit 4 (RNA polymerase II TBP-associated factor subunit C) (TBP-associated factor 4) (Transcription initiation factor TFIID 130 kDa subunit, TAF(II)130, TAFII-130, TAFII130) (Transcription initiation factor TFIID 135 kDa subunit, TAF(II)135, TAFII-135, TAFII135)	110.05	3	0	0	4	6	2	4	0	1
TAF5	TAF5_HUMAN	Transcription initiation factor TFIID subunit 5 (Transcription initiation factor TFIID 100 kDa subunit, TAF(II)100, TAFII-100, TAFII100)	86.78	2	1	0	4	3	2	1	3	0
TAF5L	TAF5L_HUMAN	TAF5-like RNA polymerase II p300/CBP-associated factor-associated factor 65 kDa subunit 5L, TAF5L (PCAF-associated factor 65 beta, PAF65-beta)	66.11	0	1	1	1	1	2	0	0	0
TAF6	TAF6_HUMAN	Transcription initiation factor TFIID subunit 6 (RNA polymerase II TBP-associated factor subunit E) (Transcription initiation factor TFIID 70 kDa subunit, TAF(II)70, TAFII-70, TAFII70) (Transcription initiation factor TFIID 80 kDa subunit, TAF(II)80, TAFII-80, TAFII80)	76.95	2	0	0	1	1	3	1	1	1
TAF6L	TAF6L_HUMAN	TAF6-like RNA polymerase II p300/CBP-associated factor-associated factor 65 kDa subunit 6L, TAF6L (PCAF-associated factor 65-alpha, PAF65-alpha)	67.77	0	3	2	1	1	1	0	1	0
TAF8	TAF8_HUMAN	Transcription initiation factor TFIID subunit 8 (Protein taube nuss) (TBP-associated factor 43 kDa) (TBP-associated factor 8) (Transcription initiation factor TFIID 43 kDa subunit, TAFII-43, TAFII43, hTAFII43)	37.39	0	0	0	0	0	1	0	0	0
TAF9	TAF9_HUMAN	Transcription initiation factor TFIID subunit 9 (RNA polymerase II TBP-associated factor subunit G) (STAF31/32) (Transcription initiation factor TFIID 31 kDa subunit, TAFII-31, TAFII31) (Transcription initiation factor TFIID 32 kDa subunit, TAFII-32, TAFII32)	28.96	1	1	4	2	3	2	1	0	1
TAGLN2	TAGL2_HUMAN	Transgelin-2 (Epididymis tissue protein Li 7e) (SM22-alpha homolog)	22.38	0	0	0	0	0	1	0	0	0
TARDBP	TADBP_HUMAN	TAR DNA-binding protein 43, TDP-43	44.71	9	0	0	18	11	9	18	14	15
TBL1X	TBL1X_HUMAN	F-box-like/WD repeat-containing protein TBL1X (SMAP55) (Transducin beta-like protein 1X) (Transducin-beta-like protein 1, X-linked)	62.46	0	0	0	2	1	1	0	1	0
TBL1XR1	TBL1R_HUMAN	F-box-like/WD repeat-containing protein TBL1XR1 (Nuclear receptor corepressor/HDAC3 complex subunit TBLR1) (TBL1-related protein 1) (Transducin beta-like 1X-related protein 1)	55.56	4	0	0	5	6	1	5	6	3
TBL3	TBL3_HUMAN	Transducin beta-like protein 3 (WD repeat-containing protein SAZD)	88.98	15	0	0	7	2	14	3	3	4
TBPL2	TBPL2_HUMAN	TATA box-binding protein-like 2, TBP-like 2 (TATA box-binding protein-related factor 3, TBP-related factor 3)	41.5	1	0	0	0	0	0	0	0	0
TCEA1	TCEA1_HUMAN	Transcription elongation factor A protein 1 (Transcription elongation factor S-II protein 1) (Transcription elongation factor TFIIS.o)	33.95	0	0	0	0	0	1	0	0	0
TCEA3	TCEA3_HUMAN	Transcription elongation factor A protein 3 (Transcription elongation factor S-II protein 3) (Transcription elongation factor TFIIS.h)	38.95	1	0	0	0	0	0	0	0	0
TCEB3	ELOA1_HUMAN	Elongin-A, EloA (Elongin 110 kDa subunit) (RNA polymerase II transcription factor SIII subunit A1) (SIII p110) (Transcription elongation factor B polypeptide 3)	89.85	1	0	0	0	0	2	0	0	0
TCERG1	TCRG1_HUMAN	Transcription elongation regulator 1 (TATA box-binding protein-associated factor 2S) (Transcription factor CA150)	123.82	4	0	0	0	0	2	0	0	0
TCF20	TCF20_HUMAN	Transcription factor 20, TCF-20 (Nuclear factor SPBP) (Protein AR1) (Stromelysin-1 PDGF-responsive element-binding protein, SPRE-binding protein)	211.64	4	0	0	3	2	5	2	0	2
TCOF1	TCOF_HUMAN	Treacle protein (Treacher Collins syndrome protein)	155.84	10	2	2	2	2	10	2	2	3
TCP1	TCPA_HUMAN	T-complex protein 1 subunit alpha, TCP-1-alpha (CCT-alpha)	60.31	0	0	0	1	0	0	0	0	0
TDP1	TYDP1_HUMAN	Tyrosyl-DNA phosphodiesterase 1, Tyr-DNA phosphodiesterase 1, EC 3.1.4.-	68.38	2	0	0	0	0	1	0	0	0
TDRD15	TDR15_HUMAN	Tudor domain-containing protein 15	221.58	0	0	0	1	1	0	0	0	0
TECR	TECR_HUMAN	Very-long-chain enoyl-CoA reductase, EC 1.3.1.93 (Synaptic glycoprotein SC2) (Trans-2,3-enoyl-CoA reductase, TER)	36.01	1	0	0	1	0	0	1	2	0
TEFM	TEFM_HUMAN	Transcription elongation factor, mitochondrial	41.65	1	0	0	0	0	0	0	0	0
TERF2	TERF2_HUMAN	Telomeric repeat-binding factor 2 (TTAGGG repeat-binding factor 2) (Telomeric DNA-binding protein)	59.56	4	0	0	0	0	3	0	0	0
TERF2IP	TE2IP_HUMAN	Telomeric repeat-binding factor 2-interacting protein 1, TERF2-interacting telomeric protein 1, TRF2-interacting telomeric protein 1 (Dopamine receptor-interacting protein 5) (Repressor/activator protein 1 homolog, RAP1 homolog, hRap1)	44.23	1	0	0	1	3	3	1	0	0
TEX10	TEX10_HUMAN	Testis-expressed protein 10	105.61	14	0	0	4	4	14	4	6	4
TFAM	TFAM_HUMAN	Transcription factor A, mitochondrial, mtTFA (Mitochondrial transcription factor 1, MtTF1) (Transcription factor 6, TCF-6) (Transcription factor 6-like 2)	29.08	3	0	0	0	0	0	0	0	0
TFAP4	TFAP4_HUMAN	Transcription factor AP-4 (Activating enhancer-binding protein 4) (Class C basic helix-loop-helix protein 41, bHLHc41)	38.7	2	0	1	2	1	0	0	0	0
TFCP2	TFCP2_HUMAN	Alpha-globin transcription factor CP2 (SAA3 enhancer factor) (Transcription factor LSF)	57.22	1	0	0	2	0	0	1	2	1
TFIP11	TFP11_HUMAN	Tuftelin-interacting protein 11 (Septin and tuftelin-interacting protein 1, STIP-1)	96.76	5	0	0	1	0	5	0	0	0
TGM1	TGM1_HUMAN	Protein-glutamine gamma-glutamyltransferase K, EC 2.3.2.13 (Epidermal TGase) (Transglutaminase K, TG(K), TGK, TGase K) (Transglutaminase-1, TGase-1)	89.73	0	2	1	0	0	0	0	0	0
TGM3	TGM3_HUMAN	Protein-glutamine gamma-glutamyltransferase E, EC 2.3.2.13 (Transglutaminase E, TG(E), TGE, TGase E) (Transglutaminase-3, TGase-3) [Cleaved into: Protein-glutamine gamma-glutamyltransferase E 50 kDa catalytic chain; Protein-glutamine gamma-glutamyltransferase E 27 kDa non-catalytic chain ]	76.58	0	9	1	5	2	0	0	7	6
THOC1	THOC1_HUMAN	THO complex subunit 1, Tho1 (Nuclear matrix protein p84, p84N5) (hTREX84)	75.62	6	0	0	2	2	5	0	1	0
THOC2	THOC2_HUMAN	THO complex subunit 2, Tho2 (hTREX120)	182.66	12	0	0	3	2	12	3	3	1
THOC3	THOC3_HUMAN	THO complex subunit 3, Tho3 (TEX1 homolog) (hTREX45)	38.75	0	0	0	1	0	1	1	0	1
THOC5	THOC5_HUMAN	THO complex subunit 5 homolog (Functional spliceosome-associated protein 79, fSAP79) (NF2/meningioma region protein pK1.3) (Placental protein 39.2, PP39.2) (hTREX90)	78.46	3	0	0	1	2	1	1	1	0
THOC6	THOC6_HUMAN	THO complex subunit 6 homolog (Functional spliceosome-associated protein 35, fSAP35) (WD repeat-containing protein 58)	37.51	5	0	0	3	4	3	3	1	2
THRAP3	TR150_HUMAN	Thyroid hormone receptor-associated protein 3 (BCLAF1 and THRAP3 family member 2) (Thyroid hormone receptor-associated protein complex 150 kDa component, Trap150)	108.6	24	2	4	3	1	24	0	2	1
TIA1	TIA1_HUMAN	Cytotoxic granule associated RNA binding protein TIA1 (Nucleolysin TIA-1 isoform p40) (RNA-binding protein TIA-1) (T-cell-restricted intracellular antigen-1, TIA-1) (p40-TIA-1)	42.94	1	0	0	0	0	2	0	0	0
TIAL1	TIAR_HUMAN	Nucleolysin TIAR (TIA-1-related protein)	43.42	4	0	0	1	1	3	0	1	3
TIMM13	TIM13_HUMAN	Mitochondrial import inner membrane translocase subunit Tim13	10.49	1	0	0	1	2	1	2	1	1
TJP1	ZO1_HUMAN	Tight junction protein ZO-1 (Tight junction protein 1) (Zona occludens protein 1) (Zonula occludens protein 1)	195.34	2	0	0	5	6	5	10	9	7
TKT	TKT_HUMAN	Transketolase, TK, EC 2.2.1.1	68.77	2	0	0	3	4	1	3	1	0
TLE3	TLE3_HUMAN	Transducin-like enhancer protein 3 (Enhancer of split groucho-like protein 3, ESG3)	83.36	0	0	0	0	0	0	0	1	0
TLE4	TLE4_HUMAN	Transducin-like enhancer protein 4 (Grg-4) (Groucho-related protein 4)	87.65	0	0	0	0	0	1	0	0	0
TLR7	TLR7_HUMAN	Toll-like receptor 7	120.84	0	0	1	0	0	0	0	0	0
TLX1	TLX1_HUMAN	T-cell leukemia homeobox protein 1 (Homeobox protein Hox-11) (Proto-oncogene TCL-3) (T-cell leukemia/lymphoma protein 3)	34.34	1	0	0	0	1	0	0	0	0
TMA16	TMA16_HUMAN	Translation machinery-associated protein 16	23.85	1	0	0	0	0	1	0	0	0
TMEM209	TM209_HUMAN	Transmembrane protein 209	62.88	2	0	0	0	2	1	2	1	0
TMEM214	TM214_HUMAN	Transmembrane protein 214	77.1	4	0	0	0	0	3	0	0	0
TMEM43	TMM43_HUMAN	Transmembrane protein 43 (Protein LUMA)	44.85	1	0	0	0	1	0	1	0	0
TMPO	LAP2A_HUMAN	Lamina-associated polypeptide 2, isoform alpha (Thymopoietin isoform alpha, TP alpha) (Thymopoietin-related peptide isoform alpha, TPRP isoform alpha) [Cleaved into: Thymopoietin, TP (Splenin); Thymopentin (TP5) ]	75.45	17	0	0	11	8	18	5	7	6
TNKS1BP1	TB182_HUMAN	182 kDa tankyrase-1-binding protein	181.69	0	0	0	0	0	1	0	0	0
TNPO1	TNPO1_HUMAN	Transportin-1 (Importin beta-2) (Karyopherin beta-2) (M9 region interaction protein, MIP)	102.29	1	0	0	1	0	1	0	0	0
TOE1	TOE1_HUMAN	Target of EGR1 protein 1	56.51	1	0	0	0	0	2	0	0	0
TOMM34	TOM34_HUMAN	Mitochondrial import receptor subunit TOM34, hTom34 (Translocase of outer membrane 34 kDa subunit)	34.54	0	0	0	0	0	1	0	0	0
TOP1	TOP1_HUMAN	DNA topoisomerase 1, EC 5.6.2.1 (DNA topoisomerase I)	90.67	7	4	2	4	2	12	3	4	1
TOP2A	TOP2A_HUMAN	DNA topoisomerase 2-alpha, EC 5.6.2.2 (DNA topoisomerase II, alpha isozyme)	182.57	16	1	0	1	1	14	0	1	2
TOP2B	TOP2B_HUMAN	DNA topoisomerase 2-beta, EC 5.6.2.2 (DNA topoisomerase II, beta isozyme)	183.15	17	1	0	6	4	21	2	4	4
TOR1AIP1	TOIP1_HUMAN	Torsin-1A-interacting protein 1 (Lamin-associated protein 1B, LAP1B)	66.21	5	0	0	0	0	5	1	1	0
TOX4	TOX4_HUMAN	TOX high mobility group box family member 4 (Epidermal Langerhans cell protein LCP1)	66.15	3	0	0	3	3	2	0	2	0
TP53BP1	TP53B_HUMAN	TP53-binding protein 1, 53BP1, p53-binding protein 1, p53BP1	213.98	11	0	0	11	10	10	8	7	4
TP63	P63_HUMAN	Tumor protein 63, p63 (Chronic ulcerative stomatitis protein, CUSP) (Keratinocyte transcription factor KET) (Transformation-related protein 63, TP63) (Tumor protein p73-like, p73L) (p40) (p51)	76.74	2	2	4	8	9	0	3	3	4
TP73	P73_HUMAN	Tumor protein p73 (p53-like transcription factor) (p53-related protein)	69.58	0	0	0	2	1	0	0	0	0
TPI1	TPIS_HUMAN	Triosephosphate isomerase, TIM, EC 5.3.1.1 (Methylglyoxal synthase, EC 4.2.3.3) (Triose-phosphate isomerase)	30.77	0	0	0	0	0	1	0	0	0
TPM1	TPM1_HUMAN	Tropomyosin alpha-1 chain (Alpha-tropomyosin) (Tropomyosin-1)	32.72	0	0	0	0	0	0	1	1	0
TPM2	TPM2_HUMAN	Tropomyosin beta chain (Beta-tropomyosin) (Tropomyosin-2)	32.83	0	0	0	1	0	1	1	2	0
TPM3	TPM3_HUMAN	Tropomyosin alpha-3 chain (Gamma-tropomyosin) (Tropomyosin-3) (Tropomyosin-5, hTM5)	32.93	0	0	0	1	3	3	1	3	0
TPR	TPR_HUMAN	Nucleoprotein TPR (Megator) (NPC-associated intranuclear protein) (Translocated promoter region protein)	267.13	53	3	5	53	50	48	47	37	31
TPX2	TPX2_HUMAN	Targeting protein for Xklp2 (Differentially expressed in cancerous and non-cancerous lung cells 2, DIL-2) (Hepatocellular carcinoma-associated antigen 519) (Hepatocellular carcinoma-associated antigen 90) (Protein fls353) (Restricted expression proliferation-associated protein 100, p100)	85.6	1	0	0	0	0	0	0	0	0
TRA2A	TRA2A_HUMAN	Transformer-2 protein homolog alpha, TRA-2 alpha, TRA2-alpha (Transformer-2 protein homolog A)	32.67	3	0	0	1	1	2	0	0	0
TRA2B	TRA2B_HUMAN	Transformer-2 protein homolog beta, TRA-2 beta, TRA2-beta, hTRA2-beta (Splicing factor, arginine/serine-rich 10) (Transformer-2 protein homolog B)	33.65	4	1	0	1	1	2	1	1	1
TRIM22	TRI22_HUMAN	E3 ubiquitin-protein ligase TRIM22, EC 2.3.2.27 (50 kDa-stimulated trans-acting factor) (RING finger protein 94) (RING-type E3 ubiquitin transferase TRIM22) (Staf-50) (Tripartite motif-containing protein 22)	56.91	1	0	0	0	1	0	0	0	0
TRIM24	TIF1A_HUMAN	Transcription intermediary factor 1-alpha, TIF1-alpha, EC 2.3.2.27 (E3 ubiquitin-protein ligase TRIM24) (RING finger protein 82) (RING-type E3 ubiquitin transferase TIF1-alpha) (Tripartite motif-containing protein 24)	116.76	0	1	2	0	0	3	1	1	0
TRIM27	TRI27_HUMAN	Zinc finger protein RFP, EC 2.3.2.27 (RING finger protein 76) (RING-type E3 ubiquitin transferase TRIM27) (Ret finger protein) (Tripartite motif-containing protein 27)	58.45	1	0	0	1	0	0	1	0	0
TRIM28	TIF1B_HUMAN	Transcription intermediary factor 1-beta, TIF1-beta (E3 SUMO-protein ligase TRIM28, EC 2.3.2.27) (KRAB-associated protein 1, KAP-1) (KRAB-interacting protein 1, KRIP-1) (Nuclear corepressor KAP-1) (RING finger protein 96) (RING-type E3 ubiquitin transferase TIF1-beta) (Tripartite motif-containing protein 28)	88.49	26	9	9	11	13	14	13	12	10
TRIM29	TRI29_HUMAN	Tripartite motif-containing protein 29 (Ataxia telangiectasia group D-associated protein)	65.79	0	0	0	1	2	0	2	1	2
TRIM33	TRI33_HUMAN	E3 ubiquitin-protein ligase TRIM33, EC 2.3.2.27 (Ectodermin homolog) (RET-fused gene 7 protein, Protein Rfg7) (RING-type E3 ubiquitin transferase TRIM33) (Transcription intermediary factor 1-gamma, TIF1-gamma) (Tripartite motif-containing protein 33)	122.46	3	1	1	3	3	3	2	2	1
TRIM66	TRI66_HUMAN	Tripartite motif-containing protein 66	134.58	0	0	0	0	0	1	0	0	0
TRIP12	TRIPC_HUMAN	E3 ubiquitin-protein ligase TRIP12, EC 2.3.2.26 (E3 ubiquitin-protein ligase for Arf, ULF) (HECT-type E3 ubiquitin transferase TRIP12) (Thyroid receptor-interacting protein 12, TR-interacting protein 12, TRIP-12)	225.38	16	0	0	1	1	29	0	2	1
TRIP13	PCH2_HUMAN	Pachytene checkpoint protein 2 homolog (Human papillomavirus type 16 E1 protein-binding protein, 16E1-BP, HPV16 E1 protein-binding protein) (Thyroid hormone receptor interactor 13) (Thyroid receptor-interacting protein 13, TR-interacting protein 13, TRIP-13)	48.52	0	0	0	0	0	0	0	2	0
TRMT1L	TRM1L_HUMAN	TRMT1-like protein, EC 2.1.1.-	81.7	6	0	0	5	3	1	1	1	2
TRMT6	TRM6_HUMAN	tRNA (adenine(58)-N(1))-methyltransferase non-catalytic subunit TRM6 (mRNA methyladenosine-N(1)-methyltransferase non-catalytic subunit TRM6) (tRNA(m1A58)-methyltransferase subunit TRM6, tRNA(m1A58)MTase subunit TRM6)	55.76	0	0	0	0	0	1	0	0	0
TRRAP	TRRAP_HUMAN	Transformation/transcription domain-associated protein (350/400 kDa PCAF-associated factor, PAF350/400) (STAF40) (Tra1 homolog)	437.32	8	107	98	88	85	8	52	79	0
TSPYL1	TSYL1_HUMAN	Testis-specific Y-encoded-like protein 1, TSPY-like protein 1	49.16	0	0	0	0	0	1	0	0	0
TSR1	TSR1_HUMAN	Pre-rRNA-processing protein TSR1 homolog	91.75	2	0	0	0	0	2	0	0	0
TTF1	TTF1_HUMAN	Transcription termination factor 1, TTF-1 (RNA polymerase I termination factor) (Transcription termination factor I, TTF-I)	102.99	0	0	0	0	0	1	0	0	0
TUBA1B	TBA1B_HUMAN	Tubulin alpha-1B chain (Alpha-tubulin ubiquitous) (Tubulin K-alpha-1) (Tubulin alpha-ubiquitous chain) [Cleaved into: Detyrosinated tubulin alpha-1B chain ]	50.12	2	0	0	3	3	5	4	6	4
TUBB	TBB5_HUMAN	Tubulin beta chain (Tubulin beta-5 chain)	49.64	0	0	0	0	1	1	0	2	0
TUBB1	TBB1_HUMAN	Tubulin beta-1 chain	50.29	0	0	0	2	2	1	0	2	0
TUBB2A	TBB2A_HUMAN	Tubulin beta-2A chain (Tubulin beta class IIa)	49.87	1	0	0	3	1	2	0	0	0
TUBB3	TBB3_HUMAN	Tubulin beta-3 chain (Tubulin beta-4 chain) (Tubulin beta-III)	50.4	2	0	1	3	2	3	3	0	1
TUBB4B	TBB4B_HUMAN	Tubulin beta-4B chain (Tubulin beta-2 chain) (Tubulin beta-2C chain)	49.8	1	0	0	1	1	0	2	0	0
TUBB6	TBB6_HUMAN	Tubulin beta-6 chain (Tubulin beta class V)	49.82	1	0	0	0	0	0	0	0	0
TUFM	EFTU_HUMAN	Elongation factor Tu, mitochondrial, EF-Tu (P43)	49.51	0	0	0	0	0	1	0	0	0
TWISTNB	RPA43_HUMAN	DNA-directed RNA polymerase I subunit RPA43 (DNA-directed RNA polymerase I subunit F) (Twist neighbor protein)	37.41	0	0	0	0	0	2	0	0	0
TXN	THIO_HUMAN	Thioredoxin, Trx (ATL-derived factor, ADF) (Surface-associated sulphydryl protein, SASP) (allergen Hom s Trx)	11.73	0	1	1	1	1	0	0	2	0
TXNIP	TXNIP_HUMAN	Thioredoxin-interacting protein (Thioredoxin-binding protein 2) (Vitamin D3 up-regulated protein 1)	43.63	0	0	0	0	0	1	0	1	0
TXNL4A	TXN4A_HUMAN	Thioredoxin-like protein 4A (DIM1 protein homolog) (Spliceosomal U5 snRNP-specific 15 kDa protein) (Thioredoxin-like U5 snRNP protein U5-15kD)	16.78	1	0	0	0	1	1	0	1	0
U2AF1	U2AF1_HUMAN	Splicing factor U2AF 35 kDa subunit (U2 auxiliary factor 35 kDa subunit) (U2 small nuclear RNA auxiliary factor 1) (U2 snRNP auxiliary factor small subunit)	27.85	18	0	0	0	0	5	0	0	0
U2AF2	U2AF2_HUMAN	Splicing factor U2AF 65 kDa subunit (U2 auxiliary factor 65 kDa subunit, hU2AF(65), hU2AF65) (U2 snRNP auxiliary factor large subunit)	53.47	8	0	0	3	3	8	2	4	4
U2SURP	SR140_HUMAN	U2 snRNP-associated SURP motif-containing protein (140 kDa Ser/Arg-rich domain protein) (U2-associated protein SR140)	118.22	9	1	1	4	4	5	1	2	2
UACA	UACA_HUMAN	Uveal autoantigen with coiled-coil domains and ankyrin repeats	162.4	1	0	0	0	0	1	0	0	0
UBA1	UBA1_HUMAN	Ubiquitin-like modifier-activating enzyme 1, EC 6.2.1.45 (Protein A1S9) (Ubiquitin-activating enzyme E1)	117.77	0	0	0	0	0	1	0	0	0
UBAP2L	UBP2L_HUMAN	Ubiquitin-associated protein 2-like (Protein NICE-4)	116.57	0	0	0	0	0	1	0	0	0
UBBP4	J3QRK5_HUMAN	Ubiquitin B Pseudogene 4	25.78	0	1	0	0	0	0	0	0	0
UBC	UBC_HUMAN	Polyubiquitin-C [Cleaved into: Ubiquitin ]	76.99	27	3	2	6	6	19	7	5	3
UBE2D3	UB2D3_HUMAN	Ubiquitin-conjugating enzyme E2 D3, EC 2.3.2.23 ((E3-independent) E2 ubiquitin-conjugating enzyme D3, EC 2.3.2.24) (E2 ubiquitin-conjugating enzyme D3) (Ubiquitin carrier protein D3) (Ubiquitin-conjugating enzyme E2(17)KB 3) (Ubiquitin-conjugating enzyme E2-17 kDa 3) (Ubiquitin-protein ligase D3)	16.88	0	0	0	0	0	1	0	0	0
UBE2I	UBC9_HUMAN	SUMO-conjugating enzyme UBC9, EC 2.3.2.- (RING-type E3 SUMO transferase UBC9) (SUMO-protein ligase) (Ubiquitin carrier protein 9) (Ubiquitin carrier protein I) (Ubiquitin-conjugating enzyme E2 I) (Ubiquitin-protein ligase I) (p18)	18	1	0	0	0	0	0	0	0	0
UBN1	UBN1_HUMAN	Ubinuclein-1 (HIRA-binding protein) (Protein VT4) (Ubiquitously expressed nuclear protein)	121.45	2	0	0	1	0	0	1	0	1
UBP1	UBIP1_HUMAN	Upstream-binding protein 1 (Transcription factor LBP-1)	60.45	1	0	0	2	3	1	2	2	0
UBQLN4	UBQL4_HUMAN	Ubiquilin-4 (Ataxin-1 interacting ubiquitin-like protein, A1Up) (Ataxin-1 ubiquitin-like-interacting protein A1U) (Connexin43-interacting protein of 75 kDa, CIP75)	63.81	1	0	0	0	0	2	1	0	0
UBTF	UBF1_HUMAN	Nucleolar transcription factor 1 (Autoantigen NOR-90) (Upstream-binding factor 1, UBF-1)	89.35	4	0	0	0	0	4	0	0	1
UBXN7	UBXN7_HUMAN	UBX domain-containing protein 7	54.83	1	0	0	0	0	1	0	0	0
UHRF1	UHRF1_HUMAN	E3 ubiquitin-protein ligase UHRF1, EC 2.3.2.27 (Inverted CCAAT box-binding protein of 90 kDa) (Nuclear protein 95) (Nuclear zinc finger protein Np95, HuNp95, hNp95) (RING finger protein 106) (RING-type E3 ubiquitin transferase UHRF1) (Transcription factor ICBP90) (Ubiquitin-like PHD and RING finger domain-containing protein 1, hUHRF1) (Ubiquitin-like-containing PHD and RING finger domains protein 1)	91.06	4	0	0	0	0	2	0	0	0
UHRF2	UHRF2_HUMAN	E3 ubiquitin-protein ligase UHRF2, EC 2.3.2.27 (Np95/ICBP90-like RING finger protein, Np95-like RING finger protein) (Nuclear protein 97) (Nuclear zinc finger protein Np97) (RING finger protein 107) (RING-type E3 ubiquitin transferase UHRF2) (Ubiquitin-like PHD and RING finger domain-containing protein 2) (Ubiquitin-like-containing PHD and RING finger domains protein 2)	89.93	0	0	0	0	0	1	0	0	0
UNC13C	UN13C_HUMAN	Protein unc-13 homolog C (Munc13-3)	250.75	0	0	0	0	0	1	0	0	0
UPF1	RENT1_HUMAN	Regulator of nonsense transcripts 1, EC 3.6.4.12, EC 3.6.4.13 (ATP-dependent helicase RENT1) (Nonsense mRNA reducing factor 1, NORF1) (Up-frameshift suppressor 1 homolog, hUpf1)	124.27	1	0	0	0	0	1	0	0	0
URB1	NPA1P_HUMAN	Nucleolar pre-ribosomal-associated protein 1 (Nucleolar protein 254 kDa) (URB1 ribosome biogenesis 1 homolog)	254.23	16	0	0	0	0	10	0	0	0
URB2	URB2_HUMAN	Unhealthy ribosome biogenesis protein 2 homolog	170.43	5	0	0	0	0	7	0	1	0
USP36	UBP36_HUMAN	Ubiquitin carboxyl-terminal hydrolase 36, EC 3.4.19.12 (Deubiquitinating enzyme 36) (Ubiquitin thioesterase 36) (Ubiquitin-specific-processing protease 36)	122.83	1	0	0	0	0	0	0	0	0
USP39	SNUT2_HUMAN	U4/U6.U5 tri-snRNP-associated protein 2 (Inactive ubiquitin-specific peptidase 39) (SAD1 homolog) (U4/U6.U5 tri-snRNP-associated 65 kDa protein, 65K)	65.34	5	0	0	3	2	6	2	1	3
USP48	UBP48_HUMAN	Ubiquitin carboxyl-terminal hydrolase 48, EC 3.4.19.12 (Deubiquitinating enzyme 48) (Ubiquitin thioesterase 48) (Ubiquitin-specific peptidase 48) (Ubiquitin-specific protease 48) (Ubiquitin-specific-processing protease 48)	118.96	4	0	0	0	0	3	0	0	0
USP7	UBP7_HUMAN	Ubiquitin carboxyl-terminal hydrolase 7, EC 3.4.19.12 (Deubiquitinating enzyme 7) (Herpesvirus-associated ubiquitin-specific protease) (Ubiquitin thioesterase 7) (Ubiquitin-specific-processing protease 7)	128.22	4	0	1	4	7	6	5	3	6
UTP11L	UTP11_HUMAN	Probable U3 small nucleolar RNA-associated protein 11, U3 snoRNA-associated protein 11 (UTP11-like protein)	30.43	0	0	0	0	0	1	0	0	0
UTP14A	UT14A_HUMAN	U3 small nucleolar RNA-associated protein 14 homolog A (Antigen NY-CO-16) (Serologically defined colon cancer antigen 16)	87.92	9	0	0	0	0	14	0	0	0
UTP15	UTP15_HUMAN	U3 small nucleolar RNA-associated protein 15 homolog	58.38	7	0	0	0	0	6	0	0	0
UTP18	UTP18_HUMAN	U3 small nucleolar RNA-associated protein 18 homolog (WD repeat-containing protein 50)	61.96	4	0	0	0	0	6	0	0	0
UTP20	UTP20_HUMAN	Small subunit processome component 20 homolog (Down-regulated in metastasis protein) (Novel nucleolar protein 73, NNP73) (Protein Key-1A6)	318.18	37	0	0	0	0	29	0	0	0
UTP3	SAS10_HUMAN	Something about silencing protein 10 (Charged amino acid-rich leucine zipper 1, CRL1) (Disrupter of silencing SAS10) (UTP3 homolog)	54.53	4	0	0	0	0	3	0	0	0
UTP6	UTP6_HUMAN	U3 small nucleolar RNA-associated protein 6 homolog (Hepatocellular carcinoma-associated antigen 66) (Multiple hat domains protein)	70.15	5	0	0	0	0	6	0	0	0
UTRN	UTRO_HUMAN	Utrophin	394.72	0	0	0	0	0	1	0	0	0
VAPA	VAPA_HUMAN	Vesicle-associated membrane protein-associated protein A, VAMP-A, VAMP-associated protein A, VAP-A (33 kDa VAMP-associated protein, VAP-33)	32.59	0	0	0	1	1	0	1	1	1
VARS	SYVC_HUMAN	Valine--tRNA ligase, EC 6.1.1.9 (Protein G7a) (Valyl-tRNA synthetase, ValRS)	140.39	1	0	0	0	0	1	0	0	0
VCP	TERA_HUMAN	Transitional endoplasmic reticulum ATPase, TER ATPase, EC 3.6.4.6 (15S Mg(2+)-ATPase p97 subunit) (Valosin-containing protein, VCP)	89.27	3	0	0	4	3	6	3	3	1
VDAC1	VDAC1_HUMAN	Voltage-dependent anion-selective channel protein 1, VDAC-1, hVDAC1 (Outer mitochondrial membrane protein porin 1) (Plasmalemmal porin) (Porin 31HL) (Porin 31HM)	30.75	0	0	0	5	2	0	2	6	1
VDAC2	VDAC2_HUMAN	Voltage-dependent anion-selective channel protein 2, VDAC-2, hVDAC2 (Outer mitochondrial membrane protein porin 2)	33.35	0	0	0	4	3	0	4	4	2
VDAC3	VDAC3_HUMAN	Voltage-dependent anion-selective channel protein 3, VDAC-3, hVDAC3 (Outer mitochondrial membrane protein porin 3)	30.77	0	0	0	0	1	0	1	0	0
VIL1	VILI_HUMAN	Villin-1	92.64	0	0	0	0	1	1	1	0	2
VIM	VIME_HUMAN	Vimentin	53.62	3	0	0	0	1	3	2	2	0
VPRBP	VPRBP_HUMAN	Protein VPRBP	168.9	3	0	0	0	0	1	0	0	0
VPS26A	VP26A_HUMAN	Vacuolar protein sorting-associated protein 26A (Vesicle protein sorting 26A, hVPS26)	38.15	0	0	0	0	0	1	0	0	0
VPS35	VPS35_HUMAN	Vacuolar protein sorting-associated protein 35, hVPS35 (Maternal-embryonic 3) (Vesicle protein sorting 35)	91.65	0	0	0	0	0	1	0	0	0
VPS72	VPS72_HUMAN	Vacuolar protein sorting-associated protein 72 homolog (Protein YL-1) (Transcription factor-like 1)	41.82	0	4	5	4	4	1	2	3	0
VRK1	VRK1_HUMAN	Serine/threonine-protein kinase VRK1, EC 2.7.11.1 (Vaccinia-related kinase 1)	45.45	2	0	0	0	0	2	0	0	0
VRK2	VRK2_HUMAN	Serine/threonine-protein kinase VRK2, EC 2.7.11.1 (Vaccinia-related kinase 2)	58.1	2	0	0	0	0	3	0	0	0
VRK3	VRK3_HUMAN	Inactive serine/threonine-protein kinase VRK3 (Serine/threonine-protein pseudokinase VRK3) (Vaccinia-related kinase 3)	52.85	1	0	0	0	0	1	0	0	0
VTN	VTNC_HUMAN	Vitronectin, VN (S-protein) (Serum-spreading factor) (V75) [Cleaved into: Vitronectin V65 subunit; Vitronectin V10 subunit; Somatomedin-B ]	54.27	1	0	0	0	0	1	0	0	0
VWA9	VWA9_HUMAN	von Willebrand factor A domain-containing protein 9	57.43	1	0	0	0	0	1	0	0	0
WAC	WAC_HUMAN	WW domain-containing adapter protein with coiled-coil	70.68	0	0	0	0	0	1	0	0	0
WAPAL	WAPL_HUMAN	Wings apart-like protein homolog (Friend of EBNA2 protein) (WAPL cohesin release factor)	142.44	2	1	0	3	0	0	0	1	0
WBP11	WBP11_HUMAN	WW domain-binding protein 11, WBP-11 (Npw38-binding protein, NpwBP) (SH3 domain-binding protein SNP70) (Splicing factor that interacts with PQBP-1 and PP1)	69.95	4	0	0	0	0	3	0	0	0
WBSCR22	WBS22_HUMAN	Uncharacterized methyltransferase WBSCR22	31.86	0	0	0	0	0	1	0	0	0
WDHD1	WDHD1_HUMAN	WD repeat and HMG-box DNA-binding protein 1 (Acidic nucleoplasmic DNA-binding protein 1, And-1)	125.89	0	0	0	1	0	0	0	0	1
WDR1	WDR1_HUMAN	WD repeat-containing protein 1 (Actin-interacting protein 1, AIP1) (NORI-1)	66.15	0	0	0	1	1	0	1	1	0
WDR12	WDR12_HUMAN	Ribosome biogenesis protein WDR12 (WD repeat-containing protein 12)	47.68	6	0	0	3	2	5	2	4	3
WDR18	WDR18_HUMAN	WD repeat-containing protein 18	47.38	4	0	0	2	2	5	2	2	2
WDR25	WDR25_HUMAN	WD repeat-containing protein 25	60.12	3	0	0	0	0	0	0	0	0
WDR3	WDR3_HUMAN	WD repeat-containing protein 3	106.03	13	0	0	2	3	10	4	2	2
WDR33	WDR33_HUMAN	pre-mRNA 3' end processing protein WDR33 (WD repeat-containing protein 33) (WD repeat-containing protein of 146 kDa)	145.8	4	0	0	0	0	3	0	1	0
WDR36	WDR36_HUMAN	WD repeat-containing protein 36 (T-cell activation WD repeat-containing protein, TA-WDRP)	105.26	19	0	0	1	1	26	3	2	1
WDR37	WDR37_HUMAN	WD repeat-containing protein 37	54.63	0	0	0	1	0	0	1	1	0
WDR43	WDR43_HUMAN	WD repeat-containing protein 43 (U3 small nucleolar RNA-associated protein 5 homolog)	74.84	8	0	0	3	1	8	3	2	3
WDR46	WDR46_HUMAN	WD repeat-containing protein 46 (WD repeat-containing protein BING4)	68.03	5	0	0	0	0	2	0	0	0
WDR5	WDR5_HUMAN	WD repeat-containing protein 5 (BMP2-induced 3-kb gene protein)	36.57	3	3	3	6	5	5	5	5	5
WDR55	WDR55_HUMAN	WD repeat-containing protein 55	42.04	2	0	0	0	0	1	0	0	0
WDR61	WDR61_HUMAN	WD repeat-containing protein 61 (Meiotic recombination REC14 protein homolog) (SKI8 homolog, Ski8) [Cleaved into: WD repeat-containing protein 61, N-terminally processed ]	33.56	4	0	0	1	2	3	2	1	0
WDR74	WDR74_HUMAN	WD repeat-containing protein 74 (NOP seven-associated protein 1)	42.41	1	0	0	1	0	2	0	0	0
WDR75	WDR75_HUMAN	WD repeat-containing protein 75 (U3 small nucleolar RNA-associated protein 17 homolog)	94.44	13	0	0	0	0	6	0	0	0
WDR77	MEP50_HUMAN	Methylosome protein 50, MEP-50 (Androgen receptor cofactor p44) (WD repeat-containing protein 77) (p44/Mep50)	36.7	0	0	0	1	0	0	0	0	0
WDR82	WDR82_HUMAN	WD repeat-containing protein 82	35.06	3	0	0	2	3	2	1	2	2
WHSC1	NSD2_HUMAN	Histone-lysine N-methyltransferase NSD2, EC 2.1.1.357 (Multiple myeloma SET domain-containing protein, MMSET) (Nuclear SET domain-containing protein 2) (Protein trithorax-5) (Wolf-Hirschhorn syndrome candidate 1 protein)	152.16	2	0	0	0	0	2	0	0	0
WHSC1L1	NSD3_HUMAN	Histone-lysine N-methyltransferase NSD3, EC 2.1.1.370, EC 2.1.1.371 (Nuclear SET domain-containing protein 3) (Protein whistle) (WHSC1-like 1 isoform 9 with methyltransferase activity to lysine) (Wolf-Hirschhorn syndrome candidate 1-like protein 1, WHSC1-like protein 1)	161.51	0	0	0	0	0	2	0	0	0
WIZ	WIZ_HUMAN	Protein Wiz (Widely-interspaced zinc finger-containing protein) (Zinc finger protein 803)	178.56	4	0	0	1	1	3	0	0	1
WRAP53	WAP53_HUMAN	Telomerase Cajal body protein 1	59.27	1	0	0	0	0	1	0	0	0
WRN	WRN_HUMAN	Werner syndrome ATP-dependent helicase, EC 3.6.4.12 (DNA helicase, RecQ-like type 3, RecQ3) (Exonuclease WRN, EC 3.1.-.-) (RecQ protein-like 2)	162.36	3	0	0	0	0	1	0	0	0
WTAP	FL2D_HUMAN	Pre-mRNA-splicing regulator WTAP (Female-lethal(2)D homolog, hFL(2)D) (WT1-associated protein) (Wilms tumor 1-associating protein)	44.22	5	0	0	5	5	4	3	3	3
XAB2	SYF1_HUMAN	Pre-mRNA-splicing factor SYF1 (Protein HCNP) (XPA-binding protein 2)	99.95	5	0	0	1	0	7	1	1	0
XPC	XPC_HUMAN	DNA repair protein complementing XP-C cells (Xeroderma pigmentosum group C-complementing protein) (p125)	105.89	2	0	0	0	0	2	0	0	0
XPO1	XPO1_HUMAN	Exportin-1, Exp1 (Chromosome region maintenance 1 protein homolog)	123.31	19	0	0	10	11	17	8	10	8
XPO5	XPO5_HUMAN	Exportin-5, Exp5 (Ran-binding protein 21)	136.22	2	0	0	1	0	4	0	0	0
XRCC1	XRCC1_HUMAN	DNA repair protein XRCC1 (X-ray repair cross-complementing protein 1)	69.43	2	0	0	0	0	1	0	0	0
XRCC5	XRCC5_HUMAN	X-ray repair cross-complementing protein 5, EC 3.6.4.- (86 kDa subunit of Ku antigen) (ATP-dependent DNA helicase 2 subunit 2) (ATP-dependent DNA helicase II 80 kDa subunit) (CTC box-binding factor 85 kDa subunit, CTC85, CTCBF) (DNA repair protein XRCC5) (Ku80) (Ku86) (Lupus Ku autoantigen protein p86) (Nuclear factor IV) (Thyroid-lupus autoantigen, TLAA) (X-ray repair complementing defective repair in Chinese hamster cells 5 (double-strand-break rejoining))	82.65	14	0	0	6	8	10	5	4	5
XRCC6	XRCC6_HUMAN	X-ray repair cross-complementing protein 6, EC 3.6.4.-, EC 4.2.99.- (5'-deoxyribose-5-phosphate lyase Ku70, 5'-dRP lyase Ku70) (70 kDa subunit of Ku antigen) (ATP-dependent DNA helicase 2 subunit 1) (ATP-dependent DNA helicase II 70 kDa subunit) (CTC box-binding factor 75 kDa subunit, CTC75, CTCBF) (DNA repair protein XRCC6) (Lupus Ku autoantigen protein p70, Ku70) (Thyroid-lupus autoantigen, TLAA) (X-ray repair complementing defective repair in Chinese hamster cells 6)	69.8	14	0	0	9	9	11	6	7	5
XRN2	XRN2_HUMAN	5'-3' exoribonuclease 2, EC 3.1.13.- (DHM1-like protein, DHP protein)	108.51	10	0	0	3	4	9	2	3	1
YARS	SYYC_HUMAN	Tyrosine--tRNA ligase, cytoplasmic, EC 6.1.1.1 (Tyrosyl-tRNA synthetase, TyrRS) [Cleaved into: Tyrosine--tRNA ligase, cytoplasmic, N-terminally processed ]	59.11	0	0	0	0	1	0	0	0	0
YBX1	YBOX1_HUMAN	Y-box-binding protein 1, YB-1 (CCAAT-binding transcription factor I subunit A, CBF-A) (DNA-binding protein B, DBPB) (Enhancer factor I subunit A, EFI-A) (Nuclease-sensitive element-binding protein 1) (Y-box transcription factor)	35.9	0	0	0	2	1	2	0	2	1
YBX3	YBOX3_HUMAN	Y-box-binding protein 3 (Cold shock domain-containing protein A) (DNA-binding protein A) (Single-strand DNA-binding protein NF-GMB)	40.07	1	0	0	0	1	1	0	0	0
YEATS2	YETS2_HUMAN	YEATS domain-containing protein 2	150.69	2	0	0	9	6	1	4	3	1
YEATS4	YETS4_HUMAN	YEATS domain-containing protein 4 (Glioma-amplified sequence 41, Gas41) (NuMA-binding protein 1, NuBI-1, NuBI1)	26.48	1	6	8	2	3	0	3	2	0
YES1	YES_HUMAN	Tyrosine-protein kinase Yes, EC 2.7.10.2 (Proto-oncogene c-Yes) (p61-Yes)	60.76	0	0	0	0	0	1	0	0	0
YLPM1	YLPM1_HUMAN	YLP motif-containing protein 1 (Nuclear protein ZAP3) (ZAP113)	241.49	9	0	0	0	0	7	0	0	0
YTHDC1	YTDC1_HUMAN	YTH domain-containing protein 1 (Splicing factor YT521, YT521-B)	84.65	2	0	0	0	0	2	0	0	0
YWHAB	1433B_HUMAN	14-3-3 protein beta/alpha (Protein 1054) (Protein kinase C inhibitor protein 1, KCIP-1) [Cleaved into: 14-3-3 protein beta/alpha, N-terminally processed ]	28.06	0	0	0	0	0	0	0	1	0
YWHAE	1433E_HUMAN	14-3-3 protein epsilon, 14-3-3E	29.16	3	2	4	3	3	1	3	3	4
YWHAG	1433G_HUMAN	14-3-3 protein gamma (Protein kinase C inhibitor protein 1, KCIP-1) [Cleaved into: 14-3-3 protein gamma, N-terminally processed ]	28.28	1	1	0	1	1	2	1	1	1
YWHAQ	1433T_HUMAN	14-3-3 protein theta (14-3-3 protein T-cell) (14-3-3 protein tau) (Protein HS1)	27.75	2	0	0	1	0	1	2	1	0
YWHAZ	1433Z_HUMAN	14-3-3 protein zeta/delta (Protein kinase C inhibitor protein 1, KCIP-1)	27.73	2	1	1	10	6	1	7	4	1
YY1	TYY1_HUMAN	Transcriptional repressor protein YY1 (Delta transcription factor) (INO80 complex subunit S) (NF-E1) (Yin and yang 1, YY-1)	44.68	2	1	0	5	2	0	2	1	1
ZBED5	ZBED5_HUMAN	Zinc finger BED domain-containing protein 5 (Transposon-derived Buster1 transposase-like protein)	78.86	1	0	0	0	0	0	0	0	0
ZBTB24	ZBT24_HUMAN	Zinc finger and BTB domain-containing protein 24 (Zinc finger protein 450)	78.23	0	0	0	0	0	0	0	1	0
ZBTB33	KAISO_HUMAN	Transcriptional regulator Kaiso (Zinc finger and BTB domain-containing protein 33)	74.44	1	0	0	1	0	1	1	0	0
ZBTB4	ZBTB4_HUMAN	Zinc finger and BTB domain-containing protein 4 (KAISO-like zinc finger protein 1, KAISO-L1)	105.05	1	0	0	0	0	0	0	0	0
ZBTB7A	ZBT7A_HUMAN	Zinc finger and BTB domain-containing protein 7A (Factor binding IST protein 1, FBI-1) (Factor that binds to inducer of short transcripts protein 1) (HIV-1 1st-binding protein 1) (Leukemia/lymphoma-related factor) (POZ and Krueppel erythroid myeloid ontogenic factor, POK erythroid myeloid ontogenic factor, Pokemon, Pokemon 1) (TTF-I-interacting peptide 21, TIP21) (Zinc finger protein 857A)	61.4	1	0	0	0	0	0	0	0	0
ZC3H11A	ZC11A_HUMAN	Zinc finger CCCH domain-containing protein 11A	89.08	2	0	0	0	0	4	0	0	0
ZC3H13	ZC3HD_HUMAN	Zinc finger CCCH domain-containing protein 13	196.52	2	0	0	1	1	2	1	0	0
ZC3H14	ZC3HE_HUMAN	Zinc finger CCCH domain-containing protein 14 (Mammalian suppressor of tau pathology-2, MSUT-2) (Renal carcinoma antigen NY-REN-37)	82.82	6	0	0	0	0	4	0	0	0
ZC3H18	ZCH18_HUMAN	Zinc finger CCCH domain-containing protein 18 (Nuclear protein NHN1)	84.05	2	0	0	0	0	2	0	0	0
ZC3H4	ZC3H4_HUMAN	Zinc finger CCCH domain-containing protein 4	140.17	2	0	0	1	1	2	1	1	1
ZC3HC1	NIPA_HUMAN	Nuclear-interacting partner of ALK	55.23	3	0	0	1	0	5	0	0	0
ZCCHC8	ZCHC8_HUMAN	Zinc finger CCHC domain-containing protein 8 (TRAMP-like complex RNA-binding factor ZCCHC8)	78.53	7	0	0	0	0	3	0	0	0
ZCCHC9	ZCHC9_HUMAN	Zinc finger CCHC domain-containing protein 9	30.46	0	0	0	0	0	1	0	0	0
ZCRB1	ZCRB1_HUMAN	Zinc finger CCHC-type and RNA-binding motif-containing protein 1 (U11/U12 small nuclear ribonucleoprotein 31 kDa protein, U11/U12 snRNP 31 kDa protein, U11/U12-31K)	24.58	1	0	0	0	0	2	0	0	0
ZFC3H1	ZC3H1_HUMAN	Zinc finger C3H1 domain-containing protein (Coiled-coil domain-containing protein 131) (Proline/serine-rich coiled-coil protein 2)	226.21	2	0	0	0	0	3	0	0	0
ZFHX3	ZFHX3_HUMAN	Zinc finger homeobox protein 3 (AT motif-binding factor 1) (AT-binding transcription factor 1) (Alpha-fetoprotein enhancer-binding protein) (Zinc finger homeodomain protein 3, ZFH-3)	404.16	1	0	0	0	0	0	0	0	0
ZFR	ZFR_HUMAN	Zinc finger RNA-binding protein, hZFR (M-phase phosphoprotein homolog)	116.94	18	0	0	2	2	19	1	3	2
ZMYM1	ZMYM1_HUMAN	Zinc finger MYM-type protein 1	128.63	2	0	0	0	0	1	0	0	0
ZMYM2	ZMYM2_HUMAN	Zinc finger MYM-type protein 2 (Fused in myeloproliferative disorders protein) (Rearranged in atypical myeloproliferative disorder protein) (Zinc finger protein 198)	154.81	5	0	0	5	7	2	2	4	2
ZMYM3	ZMYM3_HUMAN	Zinc finger MYM-type protein 3 (Zinc finger protein 261)	152.28	6	0	0	1	0	5	0	0	0
ZMYM4	ZMYM4_HUMAN	Zinc finger MYM-type protein 4 (Zinc finger protein 262)	172.68	6	0	0	3	4	4	1	0	1
ZMYND8	PKCB1_HUMAN	Protein kinase C-binding protein 1 (Cutaneous T-cell lymphoma-associated antigen se14-3, CTCL-associated antigen se14-3) (Rack7) (Zinc finger MYND domain-containing protein 8)	137.08	12	0	0	2	3	4	0	0	1
ZNF106	ZN106_HUMAN	Zinc finger protein 106, Zfp-106 (Zinc finger protein 474)	208.75	1	0	0	0	0	2	0	0	0
ZNF131	ZN131_HUMAN	Zinc finger protein 131	71.38	1	0	0	1	1	0	0	0	0
ZNF143	ZN143_HUMAN	Zinc finger protein 143 (SPH-binding factor) (Selenocysteine tRNA gene transcription-activating factor, hStaf)	68.85	0	0	0	1	0	0	1	0	1
ZNF148	ZN148_HUMAN	Zinc finger protein 148 (Transcription factor ZBP-89) (Zinc finger DNA-binding protein 89)	88.92	2	1	1	13	10	4	7	10	9
ZNF207	ZN207_HUMAN	BUB3-interacting and GLEBS motif-containing protein ZNF207, BuGZ, hBuGZ (Zinc finger protein 207)	52.66	1	0	0	3	3	1	2	3	3
ZNF217	ZN217_HUMAN	Zinc finger protein 217	115.2	2	0	0	2	1	1	0	1	3
ZNF280C	Z280C_HUMAN	Zinc finger protein 280C (Suppressor of hairy wing homolog 3) (Zinc finger protein 633)	83.04	0	0	0	0	0	2	0	0	0
ZNF281	ZN281_HUMAN	Zinc finger protein 281 (GC-box-binding zinc finger protein 1) (Transcription factor ZBP-99) (Zinc finger DNA-binding protein 99)	96.85	1	0	0	0	0	0	0	0	0
ZNF282	ZN282_HUMAN	Zinc finger protein 282 (HTLV-I U5RE-binding protein 1, HUB-1)	74.25	0	0	1	0	0	0	0	0	0
ZNF292	ZN292_HUMAN	Zinc finger protein 292	304.62	0	0	0	1	0	1	0	0	0
ZNF311	ZN311_HUMAN	Zinc finger protein 311 (Zinc finger protein zfp-31)	76.27	0	0	0	0	0	0	0	0	1
ZNF318	ZN318_HUMAN	Zinc finger protein 318 (Endocrine regulatory protein)	250.96	1	0	0	1	0	2	0	0	0
ZNF326	ZN326_HUMAN	DBIRD complex subunit ZNF326 (Zinc finger protein 326) (Zinc finger protein interacting with mRNPs and DBC1)	65.61	4	0	0	1	1	8	1	0	0
ZNF346	ZN346_HUMAN	Zinc finger protein 346 (Just another zinc finger protein)	35.75	1	0	0	1	0	0	0	0	0
ZNF362	ZN362_HUMAN	Zinc finger protein 362	45.79	2	0	0	3	1	1	0	0	1
ZNF384	ZN384_HUMAN	Zinc finger protein 384 (CAG repeat protein 1) (CAS-interacting zinc finger protein) (Nuclear matrix transcription factor 4, Nuclear matrix protein 4) (Trinucleotide repeat-containing gene 1 protein)	63.18	0	0	0	2	0	0	0	2	2
ZNF385A	Z385A_HUMAN	Zinc finger protein 385A (Hematopoietic zinc finger protein) (Retinal zinc finger protein)	40.43	3	0	0	0	0	3	0	0	0
ZNF512	ZN512_HUMAN	Zinc finger protein 512	64.64	1	0	0	0	0	2	0	0	0
ZNF512B	Z512B_HUMAN	Zinc finger protein 512B	97.2	1	0	0	0	0	0	0	0	0
ZNF518A	Z518A_HUMAN	Zinc finger protein 518A	166.68	0	0	0	0	0	0	1	0	1
ZNF532	ZN532_HUMAN	Zinc finger protein 532	141.61	12	0	0	2	3	0	0	0	1
ZNF609	ZN609_HUMAN	Zinc finger protein 609	151.1	0	0	0	0	0	1	0	0	0
ZNF618	ZN618_HUMAN	Zinc finger protein 618	104.89	3	0	0	0	1	0	0	0	0
ZNF638	ZN638_HUMAN	Zinc finger protein 638 (Cutaneous T-cell lymphoma-associated antigen se33-1, CTCL-associated antigen se33-1) (Nuclear protein 220) (Zinc finger matrin-like protein)	220.49	5	0	0	2	0	7	1	1	2
ZNF644	ZN644_HUMAN	Zinc finger protein 644 (Zinc finger motif enhancer-binding protein 2, Zep-2)	149.47	1	0	0	0	0	3	0	0	0
ZNF687	ZN687_HUMAN	Zinc finger protein 687	129.45	2	0	0	0	0	2	0	0	0
ZNF800	ZN800_HUMAN	Zinc finger protein 800	75.19	1	0	0	0	0	0	0	0	0
ZNF830	ZN830_HUMAN	Zinc finger protein 830 (Coiled-coil domain-containing protein 16)	41.97	1	0	0	0	0	2	0	0	0
ZNHIT6	BCD1_HUMAN	Box C/D snoRNA protein 1 (Serologically defined breast cancer antigen NY-BR-75) (Zinc finger HIT domain-containing protein 6)	53.88	0	3	5	1	1	0	0	1	0
