## Supplementary material for "cMYC protein interactions and chromatin association in NUT carcinoma": Datafile S3

### Sheet: Datafile_S3
Names	Uniprot	Full_name	molwgt	HEK293_Myc_CBioTAP_Input	HEK293_Myc_CBioTAP_IP	HEK293_Myc_NBioTAP_Input	HEK293_Myc_NBioTAP_IP
SEPT2	SEPT2_HUMAN	Septin-2 (Neural precursor cell expressed developmentally down-regulated protein 5, NEDD-5)	45.43	0	0	0	1
SEPT7	SEPT7_HUMAN	Septin-7 (CDC10 protein homolog)	50.65	0	0	0	1
SEPT9	SEPT9_HUMAN	Septin-9 (MLL septin-like fusion protein MSF-A, MLL septin-like fusion protein) (Ovarian/Breast septin, Ov/Br septin) (Septin D1)	65.36	0	0	0	1
AAAS	AAAS_HUMAN	Aladin (Adracalin)	59.54	3	1	1	3
AAR2	AAR2_HUMAN	Protein AAR2 homolog (AAR2 splicing factor homolog)	43.44	0	0	1	0
AASDHPPT	ADPPT_HUMAN	L-aminoadipate-semialdehyde dehydrogenase-phosphopantetheinyl transferase, EC 2.7.8.7 (4'-phosphopantetheinyl transferase) (Alpha-aminoadipic semialdehyde dehydrogenase-phosphopantetheinyl transferase, AASD-PPT) (LYS5 ortholog)	35.75	0	1	0	0
AATF	AATF_HUMAN	Protein AATF (Apoptosis-antagonizing transcription factor) (Rb-binding protein Che-1)	63.09	8	0	4	0
ABCD3	ABCD3_HUMAN	ATP-binding cassette sub-family D member 3, EC 3.1.2.-, EC 7.6.2.- (70 kDa peroxisomal membrane protein, PMP70)	75.43	0	0	0	1
ABCF1	ABCF1_HUMAN	ATP-binding cassette sub-family F member 1 (ATP-binding cassette 50) (TNF-alpha-stimulated ABC protein)	95.87	0	0	1	0
ABT1	ABT1_HUMAN	Activator of basal transcription 1, hABT1 (Basal transcriptional activator)	31.06	1	0	0	0
ACIN1	ACINU_HUMAN	Apoptotic chromatin condensation inducer in the nucleus, Acinus	151.77	10	3	7	1
ACSL3	ACSL3_HUMAN	Fatty acid CoA ligase Acsl3 (Arachidonate--CoA ligase, EC 6.2.1.15) (Long-chain acyl-CoA synthetase 3, LACS 3) (Long-chain-fatty-acid--CoA ligase 3, EC 6.2.1.3) (Medium-chain acyl-CoA ligase Acsl3, EC 6.2.1.2)	80.37	0	0	0	1
ACTA2	ACTA_HUMAN	Actin, aortic smooth muscle (Alpha-actin-2) (Cell growth-inhibiting gene 46 protein) [Cleaved into: Actin, aortic smooth muscle, intermediate form ]	41.98	3	6	2	7
ACTB	ACTB_HUMAN	Actin, cytoplasmic 1 (Beta-actin) [Cleaved into: Actin, cytoplasmic 1, N-terminally processed ]	41.71	3	4	1	5
ACTL6A	ACL6A_HUMAN	Actin-like protein 6A (53 kDa BRG1-associated factor A) (Actin-related protein Baf53a) (ArpNbeta) (BRG1-associated factor 53A, BAF53A) (INO80 complex subunit K)	47.43	6	18	6	15
ACTN1	ACTN1_HUMAN	Alpha-actinin-1 (Alpha-actinin cytoskeletal isoform) (F-actin cross-linking protein) (Non-muscle alpha-actinin-1)	107.07	3	0	1	0
ACTN4	ACTN4_HUMAN	Alpha-actinin-4 (Non-muscle alpha-actinin 4)	104.79	2	1	0	0
ADAR	DSRAD_HUMAN	Double-stranded RNA-specific adenosine deaminase, DRADA, EC 3.5.4.37 (136 kDa double-stranded RNA-binding protein, p136) (Interferon-inducible protein 4, IFI-4) (K88DSRBP)	140.75	12	5	12	2
ADCY4	ADCY4_HUMAN	Adenylate cyclase type 4, EC 4.6.1.1 (ATP pyrophosphate-lyase 4) (Adenylate cyclase type IV) (Adenylyl cyclase 4)	119.72	0	1	0	0
ADNP	ADNP_HUMAN	Activity-dependent neuroprotector homeobox protein (Activity-dependent neuroprotective protein)	123.49	7	2	8	2
AHCTF1	ELYS_HUMAN	Protein ELYS (Embryonic large molecule derived from yolk sac) (Protein MEL-28) (Putative AT-hook-containing transcription factor 1)	255.84	11	0	10	0
AHCY	SAHH_HUMAN	Adenosylhomocysteinase, AdoHcyase, EC 3.3.1.1 (S-adenosyl-L-homocysteine hydrolase)	47.69	1	2	0	2
AHSG	FETUA_BOVIN	Alpha-2-HS-glycoprotein (Asialofetuin) (Fetuin-A)	38.39	0	1	0	0
AIFM1	AIFM1_HUMAN	Apoptosis-inducing factor 1, mitochondrial, EC 1.6.99.- (Programmed cell death protein 8)	66.86	0	0	0	3
AK2	KAD2_HUMAN	Adenylate kinase 2, mitochondrial, AK 2, EC 2.7.4.3 (ATP-AMP transphosphorylase 2) (ATP:AMP phosphotransferase) (Adenylate monophosphate kinase) [Cleaved into: Adenylate kinase 2, mitochondrial, N-terminally processed ]	26.46	0	0	0	2
AKAP17A	AK17A_HUMAN	A-kinase anchor protein 17A, AKAP-17A (721P) (B-lymphocyte antigen) (Protein XE7) (Protein kinase A-anchoring protein 17A, PRKA17A) (Splicing factor, arginine/serine-rich 17A)	80.69	2	0	4	0
AKAP8	AKAP8_HUMAN	A-kinase anchor protein 8, AKAP-8 (A-kinase anchor protein 95 kDa, AKAP 95)	76.06	2	0	1	0
AKAP8L	AKP8L_HUMAN	A-kinase anchor protein 8-like, AKAP8-like protein (Helicase A-binding protein 95, HAP95) (Homologous to AKAP95 protein, HA95) (Neighbor of A-kinase-anchoring protein 95, Neighbor of AKAP95)	71.6	1	0	0	0
ALB	ALBU_HUMAN	Albumin	69.32	0	4	0	0
ALDH3A2	AL3A2_HUMAN	Aldehyde dehydrogenase family 3 member A2, EC 1.2.1.3, EC 1.2.1.94 (Aldehyde dehydrogenase 10) (Fatty aldehyde dehydrogenase) (Microsomal aldehyde dehydrogenase)	57.63	0	1	0	3
ALDOA	ALDOA_HUMAN	Fructose-bisphosphate aldolase A, EC 4.1.2.13 (Lung cancer antigen NY-LU-1) (Muscle-type aldolase)	45.23	0	1	1	1
ALKBH5	ALKB5_HUMAN	RNA demethylase ALKBH5, EC 1.14.11.53 (Alkylated DNA repair protein alkB homolog 5) (Alpha-ketoglutarate-dependent dioxygenase alkB homolog 5)	52.22	2	0	2	0
ALYREF	THOC4_HUMAN	THO complex subunit 4, Tho4 (Ally of AML-1 and LEF-1) (Aly/REF export factor) (Transcriptional coactivator Aly/REF) (bZIP-enhancing factor BEF)	26.87	9	6	9	3
AMY1A	AMY1_HUMAN	Amylase alpha 1A	57.73	0	1	0	0
AMY2A	AMYP_HUMAN	Pancreatic alpha-amylase, PA, EC 3.2.1.1 (1,4-alpha-D-glucan glucanohydrolase)	57.67	0	1	0	0
ANAPC1	APC1_HUMAN	Anaphase-promoting complex subunit 1, APC1 (Cyclosome subunit 1) (Mitotic checkpoint regulator) (Testis-specific gene 24 protein)	216.36	1	0	0	0
ANAPC7	APC7_HUMAN	Anaphase-promoting complex subunit 7, APC7 (Cyclosome subunit 7)	66.81	2	0	3	0
ANO5	ANO5_HUMAN	Anoctamin-5 (Gnathodiaphyseal dysplasia 1 protein) (Transmembrane protein 16E)	107.12	0	0	0	1
ANXA2	ANXA2_HUMAN	Annexin A2 (Annexin II) (Annexin-2) (Calpactin I heavy chain) (Calpactin-1 heavy chain) (Chromobindin-8) (Lipocortin II) (Placental anticoagulant protein IV, PAP-IV) (Protein I) (p36)	40.39	1	1	1	0
ANXA2P2	AXA2L_HUMAN	Putative annexin A2-like protein (Annexin A2 pseudogene 2) (Lipocortin II pseudogene)	38.63	6	4	5	0
APEX1	APEX1_HUMAN	DNA-(apurinic or apyrimidinic site) endonuclease, EC 3.1.11.2 (APEX nuclease, APEN) (Apurinic-apyrimidinic endonuclease 1, AP endonuclease 1, APE-1) (REF-1) (Redox factor-1) [Cleaved into: DNA-(apurinic or apyrimidinic site) endonuclease, mitochondrial ]	35.53	0	0	1	0
API5	API5_HUMAN	Apoptosis inhibitor 5, API-5 (Antiapoptosis clone 11 protein, AAC-11) (Cell migration-inducing gene 8 protein) (Fibroblast growth factor 2-interacting factor, FIF) (Protein XAGL)	58.97	8	4	8	0
APOBEC3C	ABC3C_HUMAN	DNA dC->dU-editing enzyme APOBEC-3C, A3C, EC 3.5.4.38 (APOBEC1-like) (Phorbolin I)	22.81	0	0	1	0
APOD	APOD_HUMAN	Apolipoprotein D, Apo-D, ApoD	21.26	0	3	0	0
AQR	AQR_HUMAN	RNA helicase aquarius, EC 3.6.4.13 (Intron-binding protein of 160 kDa, IBP160)	171.19	9	0	8	1
ARF3	ARF3_HUMAN	ADP-ribosylation factor 3	20.59	1	2	2	2
ARG1	ARGI1_HUMAN	Arginase-1, EC 3.5.3.1 (Liver-type arginase) (Type I arginase)	34.71	0	1	0	0
ARHGDIA	GDIR1_HUMAN	Rho GDP-dissociation inhibitor 1, Rho GDI 1 (Rho-GDI alpha)	23.19	0	0	1	0
ARID1A	ARI1A_HUMAN	AT-rich interactive domain-containing protein 1A, ARID domain-containing protein 1A (B120) (BRG1-associated factor 250, BAF250) (BRG1-associated factor 250a, BAF250A) (Osa homolog 1, hOSA1) (SWI-like protein) (SWI/SNF complex protein p270) (SWI/SNF-related, matrix-associated, actin-dependent regulator of chromatin subfamily F member 1) (hELD)	241.89	6	0	4	2
ARID1B	ARI1B_HUMAN	AT-rich interactive domain-containing protein 1B, ARID domain-containing protein 1B (BRG1-associated factor 250b, BAF250B) (BRG1-binding protein hELD/OSA1) (Osa homolog 2, hOsa2) (p250R)	241.31	1	0	1	0
ARID2	ARID2_HUMAN	AT-rich interactive domain-containing protein 2, ARID domain-containing protein 2 (BRG1-associated factor 200, BAF200) (Zinc finger protein with activation potential) (Zipzap/p200)	197.27	3	0	4	0
ARID4B	ARI4B_HUMAN	AT-rich interactive domain-containing protein 4B, ARID domain-containing protein 4B (180 kDa Sin3-associated polypeptide, Sin3-associated polypeptide p180) (Breast cancer-associated antigen BRCAA1) (Histone deacetylase complex subunit SAP180) (Retinoblastoma-binding protein 1-like 1)	147.72	0	0	1	1
ARL14EP	AL14E_HUMAN	ARL14 effector protein (ARF7 effector protein)	29.32	0	0	1	0
ARL6IP6	AR6P6_HUMAN	ADP-ribosylation factor-like protein 6-interacting protein 6, ARL-6-interacting protein 6, Aip-6 (Phosphonoformate immuno-associated protein 1)	24.66	1	0	0	0
ARPC3	ARPC3_HUMAN	Actin-related protein 2/3 complex subunit 3 (Arp2/3 complex 21 kDa subunit, p21-ARC)	20.53	0	1	0	0
ASH2L	ASH2L_HUMAN	Set1/Ash2 histone methyltransferase complex subunit ASH2 (ASH2-like protein)	68.68	1	0	1	1
ASPM	ASPM_HUMAN	Abnormal spindle-like microcephaly-associated protein (Abnormal spindle protein homolog, Asp homolog)	409.54	0	0	0	5
ATAD2	ATAD2_HUMAN	ATPase family AAA domain-containing protein 2, EC 3.6.1.- (AAA nuclear coregulator cancer-associated protein, ANCCA)	158.46	6	0	6	0
ATAD2B	ATD2B_HUMAN	ATPase family AAA domain-containing protein 2B	164.81	1	0	3	0
ATAD3A	ATD3A_HUMAN	ATPase family AAA domain-containing protein 3A	71.32	0	0	0	4
ATAD3B	ATD3B_HUMAN	ATPase family AAA domain-containing protein 3B (AAA-TOB3)	72.53	1	0	0	3
ATAD5	ATAD5_HUMAN	ATPase family AAA domain-containing protein 5 (Chromosome fragility-associated gene 1 protein)	207.44	0	0	1	0
ATF2	ATF2_HUMAN	Cyclic AMP-dependent transcription factor ATF-2, cAMP-dependent transcription factor ATF-2 (Activating transcription factor 2) (Cyclic AMP-responsive element-binding protein 2, CREB-2, cAMP-responsive element-binding protein 2) (HB16) (cAMP response element-binding protein CRE-BP1)	54.5	0	1	0	0
ATF7	ATF7_HUMAN	Cyclic AMP-dependent transcription factor ATF-7, cAMP-dependent transcription factor ATF-7 (Activating transcription factor 7) (Transcription factor ATF-A)	52.93	0	4	0	6
ATF7IP	MCAF1_HUMAN	Activating transcription factor 7-interacting protein 1 (ATF-interacting protein, ATF-IP) (ATF7-interacting protein) (ATFa-associated modulator, hAM) (MBD1-containing chromatin-associated factor 1) (P621)	136.31	1	0	0	0
ATP5A1	ATPA_HUMAN	ATP synthase subunit alpha, mitochondrial (ATP synthase F1 subunit alpha)	59.71	0	0	2	0
ATP5B	ATPB_HUMAN	ATP synthase subunit beta, mitochondrial, EC 7.1.2.2 (ATP synthase F1 subunit beta)	56.52	0	0	2	0
ATRX	ATRX_HUMAN	Transcriptional regulator ATRX, EC 3.6.4.12 (ATP-dependent helicase ATRX) (X-linked helicase II) (X-linked nuclear protein, XNP) (Znf-HX)	282.41	1	0	3	0
ATXN7	ATX7_HUMAN	Ataxin-7 (Spinocerebellar ataxia type 7 protein)	95.39	0	5	0	10
ATXN7L1	AT7L1_HUMAN	Ataxin-7-like protein 1 (Ataxin-7-like protein 4)	91.46	0	0	0	6
ATXN7L2	AT7L2_HUMAN	Ataxin-7-like protein 2	77.13	0	2	0	7
ATXN7L3	AT7L3_HUMAN	Ataxin-7-like protein 3 (SAGA-associated factor 11 homolog)	39.57	0	3	0	4
AURKB	AURKB_HUMAN	Aurora kinase B, EC 2.7.11.1 (Aurora 1) (Aurora- and IPL1-like midbody-associated protein 1, AIM-1) (Aurora/IPL1-related kinase 2, ARK-2, Aurora-related kinase 2) (STK-1) (Serine/threonine-protein kinase 12) (Serine/threonine-protein kinase 5) (Serine/threonine-protein kinase aurora-B)	39.29	3	1	3	2
AUTS2	AUTS2_HUMAN	Autism susceptibility gene 2 protein	138.9	0	0	0	2
AZGP1	ZA2G_HUMAN	Zinc-alpha-2-glycoprotein, Zn-alpha-2-GP, Zn-alpha-2-glycoprotein	34.24	0	2	0	0
BAG2	BAG2_HUMAN	BAG family molecular chaperone regulator 2, BAG-2 (Bcl-2-associated athanogene 2)	23.76	1	3	1	1
BANF1	BAF_HUMAN	Barrier-to-autointegration factor (Breakpoint cluster region protein 1) [Cleaved into: Barrier-to-autointegration factor, N-terminally processed ]	10.05	4	3	4	1
BAP18	BAP18_HUMAN	Chromatin complexes subunit BAP18 (BPTF-associated protein of 18 kDa)	19.95	1	0	1	0
BARD1	BARD1_HUMAN	BRCA1-associated RING domain protein 1, BARD-1, EC 2.3.2.27 (RING-type E3 ubiquitin transferase BARD1)	86.59	0	0	0	1
BAZ1A	BAZ1A_HUMAN	Bromodomain adjacent to zinc finger domain protein 1A (ATP-dependent chromatin-remodeling protein) (ATP-utilizing chromatin assembly and remodeling factor 1, hACF1) (CHRAC subunit ACF1) (Williams syndrome transcription factor-related chromatin-remodeling factor 180, WCRF180) (hWALp1)	178.59	7	0	4	0
BAZ1B	BAZ1B_HUMAN	Tyrosine-protein kinase BAZ1B, EC 2.7.10.2 (Bromodomain adjacent to zinc finger domain protein 1B) (Williams syndrome transcription factor) (Williams-Beuren syndrome chromosomal region 10 protein) (Williams-Beuren syndrome chromosomal region 9 protein) (hWALp2)	170.8	10	0	10	1
BAZ2A	BAZ2A_HUMAN	Bromodomain adjacent to zinc finger domain protein 2A (Transcription termination factor I-interacting protein 5, TTF-I-interacting protein 5, Tip5) (hWALp3)	211.07	4	0	5	0
BCAS2	SPF27_HUMAN	Pre-mRNA-splicing factor SPF27 (Breast carcinoma-amplified sequence 2) (DNA amplified in mammary carcinoma 1 protein) (Spliceosome-associated protein SPF 27)	26.11	4	2	5	2
BCCIP	BCCIP_HUMAN	BRCA2 and CDKN1A-interacting protein (P21- and CDK-associated protein 1) (Protein TOK-1)	36.19	3	0	0	0
BCL11A	BC11A_HUMAN	B-cell lymphoma/leukemia 11A, BCL-11A (B-cell CLL/lymphoma 11A) (COUP-TF-interacting protein 1) (Ecotropic viral integration site 9 protein homolog, EVI-9) (Zinc finger protein 856)	91.14	0	0	1	0
BCL2L12	B2L12_HUMAN	Bcl-2-like protein 12, Bcl2-L-12 (Bcl-2-related proline-rich protein)	36.8	0	0	1	0
BCL2L2	B2CL2_HUMAN	Bcl-2-like protein 2, Bcl2-L-2 (Apoptosis regulator Bcl-W)	37.15	2	2	2	1
BCL7C	BCL7C_HUMAN	B-cell CLL/lymphoma 7 protein family member C	26.41	1	1	2	1
BCLAF1	BCLF1_HUMAN	Bcl-2-associated transcription factor 1, Btf (BCLAF1 and THRAP3 family member 1)	106.06	6	3	5	1
BCOR	BCOR_HUMAN	BCL-6 corepressor, BCoR	192.07	3	1	3	5
BEND3	BEND3_HUMAN	BEN domain-containing protein 3	94.42	1	1	0	0
BLM	BLM_HUMAN	Bloom syndrome protein, EC 3.6.4.12 (DNA helicase, RecQ-like type 2, RecQ2) (RecQ protein-like 3)	158.9	4	0	0	0
BMS1	BMS1_HUMAN	Ribosome biogenesis protein BMS1 homolog (Ribosome assembly protein BMS1 homolog)	145.72	11	0	10	0
BOD1L1	BD1L1_HUMAN	Biorientation of chromosomes in cell division protein 1-like 1	330.27	1	0	2	0
BOP1	BOP1_HUMAN	Ribosome biogenesis protein BOP1 (Block of proliferation 1 protein)	83.58	10	0	12	0
BPTF	BPTF_HUMAN	Nucleosome-remodeling factor subunit BPTF (Bromodomain and PHD finger-containing transcription factor) (Fetal Alz-50 clone 1 protein) (Fetal Alzheimer antigen)	338.05	5	3	7	0
BRD2	BRD2_HUMAN	Bromodomain-containing protein 2 (O27.1.1) (Really interesting new gene 3 protein)	91.98	3	3	5	3
BRD3	BRD3_HUMAN	Bromodomain-containing protein 3 (RING3-like protein)	79.49	3	1	3	1
BRD4	BRD4_HUMAN	Bromodomain-containing protein 4 (Protein HUNK1)	152.12	2	4	3	6
BRD7	BRD7_HUMAN	Bromodomain-containing protein 7 (75 kDa bromodomain protein) (Protein CELTIX-1)	74.22	2	0	2	1
BRD8	BRD8_HUMAN	Bromodomain-containing protein 8 (Skeletal muscle abundant protein) (Skeletal muscle abundant protein 2) (Thyroid hormone receptor coactivating protein of 120 kDa, TrCP120) (p120)	135.25	1	7	1	13
BRIX1	BRX1_HUMAN	Ribosome biogenesis protein BRX1 homolog (Brix domain-containing protein 2)	41.37	6	2	5	1
BRMS1L	BRM1L_HUMAN	Breast cancer metastasis-suppressor 1-like protein (BRMS1-homolog protein p40) (BRMS1-like protein p40)	37.61	0	1	0	0
BRWD1	BRWD1_HUMAN	Bromodomain and WD repeat-containing protein 1 (WD repeat-containing protein 9)	262.77	1	0	2	1
BUB3	BUB3_HUMAN	Mitotic checkpoint protein BUB3	37.13	6	7	5	4
BUD13	BUD13_HUMAN	BUD13 homolog	70.48	0	0	1	0
BUD31	BUD31_HUMAN	Protein BUD31 homolog (Protein EDG-2) (Protein G10 homolog)	16.99	1	0	2	0
BYSL	BYST_HUMAN	Bystin	49.57	6	0	4	0
C10orf12	CJ012_HUMAN	Uncharacterized protein C10orf12	137.14	0	0	1	0
C11orf48	E9PRG8_HUMAN	Uncharacterized protein C11orf48	13.79	1	0	1	0
C12orf43	CL043_HUMAN	Uncharacterized protein C12orf43	28.15	4	0	2	0
C14orf166	CN166_HUMAN	UPF0568 protein C14orf166	28.05	4	3	5	1
C16orf80	CP080_HUMAN	UPF0468 protein C16orf80	22.76	4	1	4	1
C17orf85	CQ085_HUMAN	Uncharacterized protein C17orf85	70.55	1	0	4	0
C19orf43	CS043_HUMAN	Uncharacterized protein C19orf43	18.41	0	0	1	0
C19orf47	CS047_HUMAN	Uncharacterized protein C19orf47	44.72	1	0	1	0
C1orf131	CA131_HUMAN	Uncharacterized protein C1orf131	32.75	1	0	2	0
C1QBP	C1QBP_HUMAN	Complement component 1 Q subcomponent-binding protein, mitochondrial (ASF/SF2-associated protein p32) (Glycoprotein gC1qBP, C1qBP) (Hyaluronan-binding protein 1) (Mitochondrial matrix protein p32) (gC1q-R protein) (p33, SF2AP32)	31.34	4	4	3	3
C5orf24	CE024_HUMAN	UPF0461 protein C5orf24	20.12	1	0	2	0
C6orf10	CF010_HUMAN	Uncharacterized protein C6orf10	61.59	0	0	0	3
C7orf50	CG050_HUMAN	Uncharacterized protein C7orf50	22.07	2	0	2	0
C7orf55	CG055_HUMAN	UPF0562 protein C7orf55	54.19	3	1	4	1
C9orf114	CI114_HUMAN	Putative methyltransferase C9orf114, EC 2.1.1.- (Centromere protein 32, CENP-32) (Kinetochore-associated protein) (SPOUT domain-containing methyltransferase 1)	41.98	3	1	3	0
C9orf135	CI135_HUMAN	Uncharacterized protein C9orf135	26.43	0	1	0	0
C9orf50	CI050_HUMAN	Uncharacterized protein C9orf50	47.61	0	0	0	1
C9orf78	CI078_HUMAN	Uncharacterized protein C9orf78	33.67	1	0	0	0
CAAP1	CAAP1_HUMAN	Caspase activity and apoptosis inhibitor 1 (Conserved anti-apoptotic protein, CAAP)	38.34	0	0	1	0
CACTIN	CATIN_HUMAN	Cactin (Renal carcinoma antigen NY-REN-24)	107.87	1	0	1	0
CALML3	CALL3_HUMAN	Calmodulin-like protein 3 (CaM-like protein, CLP) (Calmodulin-related protein NB-1)	16.88	0	0	0	1
CAMTA2	CMTA2_HUMAN	Calmodulin-binding transcription activator 2	134.71	0	0	0	1
CAND1	CAND1_HUMAN	Cullin-associated NEDD8-dissociated protein 1 (Cullin-associated and neddylation-dissociated protein 1) (TBP-interacting protein of 120 kDa A, TBP-interacting protein 120A) (p120 CAND1)	136.29	1	0	0	0
CANX	CALX_HUMAN	Calnexin (IP90) (Major histocompatibility complex class I antigen-binding protein p88) (p90)	67.53	0	0	0	1
CAPRIN1	CAPR1_HUMAN	Caprin-1 (Cell cycle-associated protein 1) (Cytoplasmic activation- and proliferation-associated protein 1) (GPI-anchored membrane protein 1) (GPI-anchored protein p137, GPI-p137, p137GPI) (Membrane component chromosome 11 surface marker 1) (RNA granule protein 105)	78.32	5	2	6	2
CASP14	CASPE_HUMAN	Caspase-14, CASP-14, EC 3.4.22.- [Cleaved into: Caspase-14 subunit p17, mature form; Caspase-14 subunit p10, mature form; Caspase-14 subunit p20, intermediate form; Caspase-14 subunit p8, intermediate form ]	27.66	0	1	0	0
CAT	CATA_HUMAN	Catalase, EC 1.11.1.6	59.72	0	3	0	0
CBX1	CBX1_HUMAN	Chromobox protein homolog 1 (HP1Hsbeta) (Heterochromatin protein 1 homolog beta, HP1 beta) (Heterochromatin protein p25) (M31) (Modifier 1 protein) (p25beta)	21.4	6	4	6	4
CBX2	CBX2_HUMAN	Chromobox protein homolog 2	56.05	1	0	0	0
CBX3	CBX3_HUMAN	Chromobox protein homolog 3 (HECH) (Heterochromatin protein 1 homolog gamma, HP1 gamma) (Modifier 2 protein)	20.8	4	4	4	5
CBX4	CBX4_HUMAN	E3 SUMO-protein ligase CBX4, EC 2.3.2.- (Chromobox protein homolog 4) (Polycomb 2 homolog, Pc2, hPc2)	61.33	0	0	1	0
CBX5	CBX5_HUMAN	Chromobox protein homolog 5 (Antigen p25) (Heterochromatin protein 1 homolog alpha, HP1 alpha)	22.21	5	3	4	4
CBX8	CBX8_HUMAN	Chromobox protein homolog 8 (Polycomb 3 homolog, Pc3, hPc3) (Rectachrome 1)	43.37	2	0	2	0
CC2D1A	C2D1A_HUMAN	Coiled-coil and C2 domain-containing protein 1A (Akt kinase-interacting protein 1) (Five prime repressor element under dual repression-binding protein 1, FRE under dual repression-binding protein 1, Freud-1) (Putative NF-kappa-B-activating protein 023N)	104	0	0	1	0
CCAR1	CCAR1_HUMAN	Cell division cycle and apoptosis regulator protein 1 (Cell cycle and apoptosis regulatory protein 1, CARP-1) (Death inducer with SAP domain)	132.74	1	3	0	0
CCAR2	CCAR2_HUMAN	Cell cycle and apoptosis regulator protein 2 (Cell division cycle and apoptosis regulator protein 2) (DBIRD complex subunit KIAA1967) (Deleted in breast cancer gene 1 protein, DBC-1, DBC.1) (NET35) (p30 DBC)	103.08	7	2	10	1
CCDC101	SGF29_HUMAN	SAGA-associated factor 29 (Coiled-coil domain-containing protein 101) (SAGA complex-associated factor 29)	33.22	0	4	0	5
CCDC137	CC137_HUMAN	Coiled-coil domain-containing protein 137	33.21	3	0	2	0
CCDC39	CCD39_HUMAN	Coiled-coil domain-containing protein 39	109.83	0	0	0	1
CCDC59	TAP26_HUMAN	Thyroid transcription factor 1-associated protein 26, TTF-1-associated protein 26 (Coiled-coil domain-containing protein 59) (TTF-1-associated protein BR2)	28.65	2	0	1	0
CCDC86	CCD86_HUMAN	Coiled-coil domain-containing protein 86 (Cytokine-induced protein with coiled-coil domain)	40.21	5	0	3	0
CCHCR1	CCHCR_HUMAN	Coiled-coil alpha-helical rod protein 1 (Alpha-helical coiled-coil rod protein) (Putative gene 8 protein, Pg8)	98.95	0	1	0	0
CCNB1	CCNB1_HUMAN	G2/mitotic-specific cyclin-B1	48.31	1	0	2	0
CCNC	CCNC_HUMAN	Cyclin-C (SRB11 homolog, hSRB11)	33.22	0	0	0	2
CCNK	CCNK_HUMAN	Cyclin-K	66.09	0	0	0	1
CCNL1	CCNL1_HUMAN	Cyclin-L1, Cyclin-L	59.6	1	0	1	0
CCNT1	CCNT1_HUMAN	Cyclin-T1, CycT1, Cyclin-T	80.63	1	0	1	1
CCT2	TCPB_HUMAN	T-complex protein 1 subunit beta, TCP-1-beta (CCT-beta)	57.45	1	0	1	0
CCT3	TCPG_HUMAN	T-complex protein 1 subunit gamma, TCP-1-gamma (CCT-gamma) (hTRiC5)	60.5	0	1	2	2
CCT4	TCPD_HUMAN	T-complex protein 1 subunit delta, TCP-1-delta (CCT-delta) (Stimulator of TAR RNA-binding)	57.89	1	0	2	1
CCT7	TCPH_HUMAN	T-complex protein 1 subunit eta, TCP-1-eta (CCT-eta) (HIV-1 Nef-interacting protein) [Cleaved into: T-complex protein 1 subunit eta, N-terminally processed ]	59.33	1	0	1	2
CCT8	TCPQ_HUMAN	T-complex protein 1 subunit theta, TCP-1-theta (CCT-theta) (Chaperonin containing T-complex polypeptide 1 subunit 8) (Renal carcinoma antigen NY-REN-15)	59.58	0	1	0	1
CD2BP2	CD2B2_HUMAN	CD2 antigen cytoplasmic tail-binding protein 2, CD2 cytoplasmic domain-binding protein 2, CD2 tail-binding protein 2 (U5 snRNP 52K protein, U5-52K)	37.62	5	1	4	0
CD3EAP	RPA34_HUMAN	DNA-directed RNA polymerase I subunit RPA34 (A34.5) (Antisense to ERCC-1 protein, ASE-1) (CD3-epsilon-associated protein, CD3E-associated protein) (DNA-directed RNA polymerase I subunit G) (RNA polymerase I-associated factor PAF49)	55.14	3	0	1	0
CDC23	CDC23_HUMAN	Cell division cycle protein 23 homolog (Anaphase-promoting complex subunit 8, APC8) (Cyclosome subunit 8)	68.79	1	0	0	0
CDC27	CDC27_HUMAN	Cell division cycle protein 27 homolog (Anaphase-promoting complex subunit 3, APC3) (CDC27 homolog, CDC27Hs) (H-NUC)	92.55	1	0	1	0
CDC40	PRP17_HUMAN	Pre-mRNA-processing factor 17 (Cell division cycle 40 homolog) (EH-binding protein 3, Ehb3) (PRP17 homolog, hPRP17)	65.48	7	0	5	0
CDC42	CDC42_HUMAN	Cell division control protein 42 homolog, EC 3.6.5.2 (G25K GTP-binding protein)	21.25	0	0	0	1
CDC5L	CDC5L_HUMAN	Cell division cycle 5-like protein, Cdc5-like protein (Pombe cdc5-related protein)	92.19	11	8	11	3
CDC73	CDC73_HUMAN	Parafibromin (Cell division cycle protein 73 homolog) (Hyperparathyroidism 2 protein)	60.54	5	3	6	1
CDCA5	CDCA5_HUMAN	Sororin (Cell division cycle-associated protein 5) (p35)	27.58	1	0	1	0
CDCA8	BOREA_HUMAN	Borealin (Cell division cycle-associated protein 8) (Dasra-B, hDasra-B) (Pluripotent embryonic stem cell-related gene 3 protein)	31.3	4	0	3	0
CDK1	CDK1_HUMAN	Cyclin-dependent kinase 1, CDK1, EC 2.7.11.22, EC 2.7.11.23 (Cell division control protein 2 homolog) (Cell division protein kinase 1) (p34 protein kinase)	34.07	2	1	4	4
CDK11B	CD11B_HUMAN	Cyclin-dependent kinase 11B, EC 2.7.11.22 (Cell division cycle 2-like protein kinase 1, CLK-1) (Cell division protein kinase 11B) (Galactosyltransferase-associated protein kinase p58/GTA) (PITSLRE serine/threonine-protein kinase CDC2L1) (p58 CLK-1)	92.65	3	0	7	0
CDK19	CDK19_HUMAN	Cyclin-dependent kinase 19, EC 2.7.11.22 (CDC2-related protein kinase 6) (Cell division cycle 2-like protein kinase 6) (Cell division protein kinase 19) (Cyclin-dependent kinase 11) (Death-preventing kinase)	56.77	0	0	0	2
CDK2	CDK2_HUMAN	Cyclin-dependent kinase 2, EC 2.7.11.22 (Cell division protein kinase 2) (p33 protein kinase)	33.91	0	0	0	1
CDK3	CDK3_HUMAN	Cyclin-dependent kinase 3, EC 2.7.11.22 (Cell division protein kinase 3)	35.02	0	0	1	1
CDK9	CDK9_HUMAN	Cyclin-dependent kinase 9, EC 2.7.11.22, EC 2.7.11.23 (C-2K) (Cell division cycle 2-like protein kinase 4) (Cell division protein kinase 9) (Serine/threonine-protein kinase PITALRE) (Tat-associated kinase complex catalytic subunit)	53.33	3	0	2	2
CDKN2A	CD2A2_HUMAN	Cyclin-dependent kinase inhibitor 2A	13.89	2	1	0	1
CDKN2AIP	CARF_HUMAN	CDKN2A-interacting protein (Collaborator of ARF)	61.09	2	0	3	0
CDYL	CDYL1_HUMAN	Chromodomain Protein Y-like	66.44	2	0	1	0
CEBPZ	CEBPZ_HUMAN	CCAAT/enhancer-binding protein zeta (CCAAT-box-binding transcription factor, CBF, CCAAT-binding factor)	120.9	13	0	13	0
CELF1	CELF1_HUMAN	CUGBP Elav-like family member 1, CELF-1 (50 kDa nuclear polyadenylated RNA-binding protein) (Bruno-like protein 2) (CUG triplet repeat RNA-binding protein 1, CUG-BP1) (CUG-BP- and ETR-3-like factor 1) (Deadenylation factor CUG-BP) (Embryo deadenylation element-binding protein homolog, EDEN-BP homolog) (RNA-binding protein BRUNOL-2)	54.97	3	0	5	0
CELF2	CELF2_HUMAN	CUGBP Elav-like family member 2, CELF-2 (Bruno-like protein 3) (CUG triplet repeat RNA-binding protein 2, CUG-BP2) (CUG-BP- and ETR-3-like factor 2) (ELAV-type RNA-binding protein 3, ETR-3) (Neuroblastoma apoptosis-related RNA-binding protein, hNAPOR) (RNA-binding protein BRUNOL-3)	55.72	2	0	2	0
CENPB	CENPB_HUMAN	Major centromere autoantigen B (Centromere protein B, CENP-B)	65.13	0	0	1	1
CENPF	CENPF_HUMAN	Centromere protein F, CENP-F (AH antigen) (Kinetochore protein CENPF) (Mitosin)	367.54	0	1	0	6
CENPU	CENPU_HUMAN	Centromere protein U, CENP-U (Centromere protein of 50 kDa, CENP-50) (Interphase centromere complex protein 24) (KSHV latent nuclear antigen-interacting protein 1) (MLF1-interacting protein) (Polo-box-interacting protein 1)	47.49	1	0	1	0
CENPV	CENPV_HUMAN	Centromere protein V, CENP-V (Nuclear protein p30) (Proline-rich protein 6)	29.93	4	1	4	0
CETN2	CETN2_HUMAN	Centrin-2 (Caltractin isoform 1)	19.73	0	0	1	0
CFL1	COF1_HUMAN	Cofilin-1 (18 kDa phosphoprotein, p18) (Cofilin, non-muscle isoform)	18.49	1	0	2	5
CGGBP1	CGBP1_HUMAN	CGG triplet repeat-binding protein 1, CGG-binding protein 1 (20 kDa CGG-binding protein) (p20-CGGBP DNA-binding protein)	18.81	0	1	1	1
CHADL	CHADL_HUMAN	Chondroadherin-like protein	82.34	2	0	0	0
CHAF1A	CAF1A_HUMAN	Chromatin assembly factor 1 subunit A, CAF-1 subunit A (Chromatin assembly factor I p150 subunit, CAF-I 150 kDa subunit, CAF-I p150, hp150)	106.86	3	0	2	1
CHAF1B	CAF1B_HUMAN	Chromatin assembly factor 1 subunit B, CAF-1 subunit B (Chromatin assembly factor I p60 subunit, CAF-I 60 kDa subunit, CAF-I p60) (M-phase phosphoprotein 7)	61.45	4	2	5	3
CHAMP1	CHAP1_HUMAN	Chromosome alignment-maintaining phosphoprotein 1 (Zinc finger protein 828)	89.04	7	1	9	7
CHCHD2P9	CHCH9_HUMAN	Putative coiled-coil-helix-coiled-coil-helix domain-containing protein CHCHD2P9, mitochondrial (Coiled-coil-helix-coiled-coil-helix domain-containing 2 pseudogene 9)	15.48	1	0	1	0
CHCHD3	CHCH3_HUMAN	Coiled-coil-helix-coiled-coil-helix domain-containing protein 3, mitochondrial	26.14	0	0	0	2
CHD1	CHD1_HUMAN	Chromodomain-helicase-DNA-binding protein 1, CHD-1, EC 3.6.4.12 (ATP-dependent helicase CHD1)	196.57	3	0	3	0
CHD2	CHD2_HUMAN	Chromodomain-helicase-DNA-binding protein 2, CHD-2, EC 3.6.4.12 (ATP-dependent helicase CHD2)	211.21	2	1	1	0
CHD3	CHD3_HUMAN	Chromodomain-helicase-DNA-binding protein 3, CHD-3, EC 3.6.4.12 (ATP-dependent helicase CHD3) (Mi-2 autoantigen 240 kDa protein) (Mi2-alpha) (Zinc finger helicase, hZFH)	232.89	7	2	7	1
CHD4	CHD4_HUMAN	Chromodomain-helicase-DNA-binding protein 4, CHD-4, EC 3.6.4.12 (ATP-dependent helicase CHD4) (Mi-2 autoantigen 218 kDa protein) (Mi2-beta)	220.71	22	8	23	10
CHD5	CHD5_HUMAN	Chromodomain-helicase-DNA-binding protein 5, CHD-5, EC 3.6.4.12 (ATP-dependent helicase CHD5)	222.91	4	4	3	4
CHD7	CHD7_HUMAN	Chromodomain-helicase-DNA-binding protein 7, CHD-7, EC 3.6.4.12 (ATP-dependent helicase CHD7)	335.72	2	1	0	2
CHD8	CHD8_HUMAN	Chromodomain-helicase-DNA-binding protein 8, CHD-8, EC 3.6.4.12 (ATP-dependent helicase CHD8) (Helicase with SNF2 domain 1)	290.34	1	1	2	0
CHERP	CHERP_HUMAN	Calcium homeostasis endoplasmic reticulum protein (ERPROT 213-21) (SR-related CTD-associated factor 6)	103.64	4	2	2	1
CHID1	CHID1_HUMAN	Chitinase domain-containing protein 1 (Stabilin-1-interacting chitinase-like protein, SI-CLP)	47.59	0	0	1	0
CHRAC1	CHRC1_HUMAN	Chromatin accessibility complex protein 1, CHRAC-1 (Chromatin accessibility complex 15 kDa protein, CHRAC-15, HuCHRAC15) (DNA polymerase epsilon subunit p15)	14.7	1	0	0	0
CHTOP	CHTOP_HUMAN	Chromatin target of PRMT1 protein (Friend of PRMT1 protein) (Small arginine- and glycine-rich protein, SRAG)	26.51	2	0	4	1
CIRBP	CIRBP_HUMAN	Cold-inducible RNA-binding protein (A18 hnRNP) (Glycine-rich RNA-binding protein CIRP)	18.64	4	3	4	2
CIRH1A	CIR1A_HUMAN	Cirhin	76.84	6	1	5	0
CIZ1	CIZ1_HUMAN	Cip1-interacting zinc finger protein (CDKN1A-interacting zinc finger protein 1) (Nuclear protein NP94) (Zinc finger protein 356)	99.98	1	0	1	0
CKAP2	CKAP2_HUMAN	Cytoskeleton-associated protein 2 (CTCL tumor antigen se20-10) (Tumor- and microtubule-associated protein)	76.94	1	0	2	0
CKAP4	CKAP4_HUMAN	Cytoskeleton-associated protein 4 (63-kDa cytoskeleton-linking membrane protein, Climp-63, p63)	65.98	0	0	2	0
CKB	KCRB_HUMAN	Creatine kinase B-type, EC 2.7.3.2 (Brain creatine kinase, B-CK) (Creatine kinase B chain) (Creatine phosphokinase B-type, CPK-B)	42.62	3	1	4	3
CLK3	CLK3_HUMAN	Dual specificity protein kinase CLK3, EC 2.7.12.1 (CDC-like kinase 3)	73.47	1	0	1	0
CLP1	CLP1_HUMAN	Polyribonucleotide 5'-hydroxyl-kinase Clp1, EC 2.7.1.78 (Polyadenylation factor Clp1) (Polynucleotide kinase Clp1) (Pre-mRNA cleavage complex II protein Clp1)	47.62	0	1	0	0
CLTC	CLH1_HUMAN	Clathrin heavy chain 1 (Clathrin heavy chain on chromosome 17, CLH-17)	191.49	2	1	3	0
CMAS	NEUA_HUMAN	N-acylneuraminate cytidylyltransferase, EC 2.7.7.43 (CMP-N-acetylneuraminic acid synthase, CMP-NeuNAc synthase)	48.35	4	1	3	0
CMSS1	CMS1_HUMAN	Protein CMSS1 (Cms1 ribosomal small subunit homolog)	31.86	1	0	1	0
COA6	COA6_HUMAN	Cytochrome c oxidase assembly factor 6 homolog	18.08	1	0	0	0
COIL	COIL_HUMAN	Coilin (p80-coilin)	62.57	8	0	9	0
COPA	COPA_HUMAN	Coatomer subunit alpha (Alpha-coat protein, Alpha-COP) (HEP-COP, HEPCOP) [Cleaved into: Xenin (Xenopsin-related peptide); Proxenin ]	139.24	0	0	0	11
COPB1	COPB_HUMAN	Coatomer subunit beta (Beta-coat protein, Beta-COP)	107.07	0	0	0	9
COPB2	COPB2_HUMAN	Coatomer subunit beta' (Beta'-coat protein, Beta'-COP) (p102)	102.42	0	0	0	5
COPG1	COPG1_HUMAN	Coatomer subunit gamma-1 (Gamma-1-coat protein, Gamma-1-COP)	97.66	0	0	0	2
COPG2	COPG2_HUMAN	Coatomer subunit gamma-2 (Gamma-2-coat protein, Gamma-2-COP)	97.56	0	0	0	2
COPZ1	COPZ1_HUMAN	Coatomer subunit zeta-1 (Zeta-1-coat protein, Zeta-1 COP)	20.19	0	0	0	2
CPNE7	CPNE7_HUMAN	Copine-7 (Copine VII)	70.25	1	0	1	0
CPSF1	CPSF1_HUMAN	Cleavage and polyadenylation specificity factor subunit 1 (Cleavage and polyadenylation specificity factor 160 kDa subunit, CPSF 160 kDa subunit)	160.78	9	2	9	0
CPSF2	CPSF2_HUMAN	Cleavage and polyadenylation specificity factor subunit 2 (Cleavage and polyadenylation specificity factor 100 kDa subunit, CPSF 100 kDa subunit)	88.43	4	1	4	1
CPSF3	CPSF3_HUMAN	Cleavage and polyadenylation specificity factor subunit 3, EC 3.1.27.- (Cleavage and polyadenylation specificity factor 73 kDa subunit, CPSF 73 kDa subunit) (mRNA 3'-end-processing endonuclease CPSF-73)	77.44	5	0	3	0
CPSF4	CPSF4_HUMAN	Cleavage and polyadenylation specificity factor subunit 4 (Cleavage and polyadenylation specificity factor 30 kDa subunit, CPSF 30 kDa subunit) (NS1 effector domain-binding protein 1, Neb-1) (No arches homolog)	30.23	0	0	2	0
CPSF6	CPSF6_HUMAN	Cleavage and polyadenylation specificity factor subunit 6 (Cleavage and polyadenylation specificity factor 68 kDa subunit, CPSF 68 kDa subunit) (Cleavage factor Im complex 68 kDa subunit, CFIm68) (Pre-mRNA cleavage factor Im 68 kDa subunit) (Protein HPBRII-4/7)	63.43	0	0	0	1
CPSF7	CPSF7_HUMAN	Cleavage and polyadenylation specificity factor subunit 7 (Cleavage and polyadenylation specificity factor 59 kDa subunit, CPSF 59 kDa subunit) (Cleavage factor Im complex 59 kDa subunit, CFIm59) (Pre-mRNA cleavage factor Im 59 kDa subunit)	56.34	3	2	4	1
CREBBP	CBP_HUMAN	CREB-binding protein (Histone lysine acetyltransferase CREBBP, EC 2.3.1.48) (Protein-lysine acetyltransferase CREBBP, EC 2.3.1.-)	265.18	0	3	0	6
CREM	CREM_HUMAN	cAMP-responsive element modulator (Inducible cAMP early repressor, ICER)	37.55	0	1	0	0
CRNKL1	CRNL1_HUMAN	Crooked neck-like protein 1 (Crooked neck homolog, hCrn)	100.39	10	1	9	2
CSE1L	XPO2_HUMAN	Exportin-2, Exp2 (Cellular apoptosis susceptibility protein) (Chromosome segregation 1-like protein) (Importin-alpha re-exporter)	110.35	0	0	1	0
CSN1S1	CASA1_BOVIN	Alpha-S1-casein (allergen Bos d 8) [Cleaved into: Antioxidant peptide ]	24.51	0	5	4	3
CSN1S2	CASA2_BOVIN	Alpha-S2-casein [Cleaved into: Casocidin-1 (Casocidin-I) ]	26	0	2	2	0
CSN2	CASB_BOVIN	Beta-casein [Cleaved into: Casoparan; Antioxidant peptide; Casohypotensin ]	25.09	0	2	0	0
CSNK1A1	KC1A_HUMAN	Casein kinase I isoform alpha, CKI-alpha, EC 2.7.11.1 (CK1)	41.91	3	0	2	1
CSNK1E	KC1E_HUMAN	Casein kinase I isoform epsilon, CKI-epsilon, CKIe, EC 2.7.11.1	47.29	2	0	1	0
CSNK2A1	CSK21_HUMAN	Casein kinase II subunit alpha, CK II alpha, EC 2.7.11.1	45.11	0	1	1	1
CSNK2A2	CSK22_HUMAN	Casein kinase II subunit alpha', CK II alpha', EC 2.7.11.1	41.19	1	1	1	5
CSNK2A3	CSK23_HUMAN	Casein kinase II subunit alpha 3, CK II alpha 3, EC 2.7.11.1 (Casein kinase II alpha 1 polypeptide pseudogene)	45.19	3	3	1	7
CSRP2	CSRP2_HUMAN	Cysteine and glycine-rich protein 2 (Cysteine-rich protein 2, CRP2) (LIM domain only protein 5, LMO-5) (Smooth muscle cell LIM protein, SmLIM)	20.94	0	0	1	2
CSRP2BP	CSR2B_HUMAN	Cysteine-rich protein 2-binding protein, CSRP2-binding protein (ADA2A-containing complex subunit 2, ATAC2) (CRP2-binding partner, CRP2BP) (Lysine acetyltransferase 14)	88.79	0	3	0	2
CSTA	CYTA_HUMAN	Cystatin-A (Cystatin-AS) (Stefin-A) [Cleaved into: Cystatin-A, N-terminally processed ]	11	0	2	1	0
CSTF1	CSTF1_HUMAN	Cleavage stimulation factor subunit 1 (CF-1 50 kDa subunit) (Cleavage stimulation factor 50 kDa subunit, CSTF 50 kDa subunit, CstF-50)	48.33	3	2	3	1
CSTF2	CSTF2_HUMAN	Cleavage stimulation factor subunit 2 (CF-1 64 kDa subunit) (Cleavage stimulation factor 64 kDa subunit, CSTF 64 kDa subunit, CstF-64)	60.92	1	0	2	0
CSTF2T	CSTFT_HUMAN	Cleavage stimulation factor subunit 2 tau variant (CF-1 64 kDa subunit tau variant) (Cleavage stimulation factor 64 kDa subunit tau variant, CSTF 64 kDa subunit tau variant) (TauCstF-64)	64.4	1	2	2	1
CSTF3	CSTF3_HUMAN	Cleavage stimulation factor subunit 3 (CF-1 77 kDa subunit) (Cleavage stimulation factor 77 kDa subunit, CSTF 77 kDa subunit, CstF-77)	82.87	6	3	6	2
CTBP1	CTBP1_HUMAN	C-terminal-binding protein 1, CtBP1, EC 1.1.1.-	47.51	2	4	2	6
CTBP2	CTBP2_HUMAN	C-terminal-binding protein 2, CtBP2	106.12	1	4	2	7
CTDSPL2	CTSL2_HUMAN	CTD small phosphatase-like protein 2, CTDSP-like 2, EC 3.1.3.-	52.97	2	0	2	0
CTNNBL1	CTBL1_HUMAN	Beta-catenin-like protein 1 (Nuclear-associated protein, NAP) (Testis development protein NYD-SP19)	65.13	4	1	4	0
CTR9	CTR9_HUMAN	RNA polymerase-associated protein CTR9 homolog (SH2 domain-binding protein 1)	133.42	1	1	1	0
CTSD	CATD_HUMAN	Cathepsin D, EC 3.4.23.5 [Cleaved into: Cathepsin D light chain; Cathepsin D heavy chain ]	44.52	0	0	0	1
CUL1	CUL1_HUMAN	Cullin-1, CUL-1	89.62	2	2	1	5
CUL2	CUL2_HUMAN	Cullin-2, CUL-2	89.43	0	0	0	3
CUL3	CUL3_HUMAN	Cullin-3, CUL-3	88.87	1	0	2	0
CUL4A	CUL4A_HUMAN	Cullin-4A, CUL-4A	87.62	3	0	0	0
CUL4B	CUL4B_HUMAN	Cullin-4B, CUL-4B	103.92	6	2	11	3
CUL5	CUL5_HUMAN	Cullin-5, CUL-5 (Vasopressin-activated calcium-mobilizing receptor 1, VACM-1)	90.9	0	0	0	1
CUTC	CUTC_HUMAN	Copper homeostasis protein cutC homolog	29.32	1	0	1	0
CUX1	CUX1_HUMAN	Homeobox protein cut-like 1 (CCAAT displacement protein, CDP) (CDP/Cux p200) (Homeobox protein cux-1) [Cleaved into: CDP/Cux p110 ]	165.59	2	0	3	1
CWC15	CWC15_HUMAN	Spliceosome-associated protein CWC15 homolog	26.61	1	0	2	0
CWC22	CWC22_HUMAN	Pre-mRNA-splicing factor CWC22 homolog (Nucampholin homolog) (fSAPb)	105.4	4	0	3	0
CWC27	CWC27_HUMAN	Spliceosome-associated protein CWC27 homolog (Antigen NY-CO-10) (Probable inactive peptidyl-prolyl cis-trans isomerase CWC27 homolog, PPIase CWC27) (Serologically defined colon cancer antigen 10)	53.81	0	0	1	0
CWF19L1	C19L1_HUMAN	CWF19-like protein 1, C19L1	60.58	0	0	1	0
CXorf56	CX056_HUMAN	UPF0428 protein CXorf56	25.61	1	0	1	0
CYCS	CYC_HUMAN	Cytochrome c	11.74	1	0	2	2
DACH1	DACH1_HUMAN	Dachshund homolog 1, Dach1	78.63	0	0	0	1
DARS2	SYDM_HUMAN	Aspartate--tRNA ligase, mitochondrial, EC 6.1.1.12 (Aspartyl-tRNA synthetase, AspRS)	73.52	1	0	2	1
DAZAP1	DAZP1_HUMAN	DAZ-associated protein 1 (Deleted in azoospermia-associated protein 1)	43.36	1	4	2	1
DCAF13	DCA13_HUMAN	DDB1- and CUL4-associated factor 13 (WD repeat and SOF domain-containing protein 1)	51.37	4	0	2	0
DCAF7	DCAF7_HUMAN	DDB1- and CUL4-associated factor 7 (WD repeat-containing protein 68) (WD repeat-containing protein An11 homolog)	38.9	1	5	1	5
DCD	DCD_HUMAN	Dermcidin, EC 3.4.-.- (Preproteolysin) [Cleaved into: Survival-promoting peptide; DCD-1 ]	9.25	0	3	0	1
DDB1	DDB1_HUMAN	DNA damage-binding protein 1 (DDB p127 subunit) (DNA damage-binding protein a, DDBa) (Damage-specific DNA-binding protein 1) (HBV X-associated protein 1, XAP-1) (UV-damaged DNA-binding factor) (UV-damaged DNA-binding protein 1, UV-DDB 1) (XPE-binding factor, XPE-BF) (Xeroderma pigmentosum group E-complementing protein, XPCe)	126.89	10	6	13	3
DDOST	OST48_HUMAN	Dolichyl-diphosphooligosaccharide--protein glycosyltransferase 48 kDa subunit, DDOST 48 kDa subunit, Oligosaccharyl transferase 48 kDa subunit	50.77	5	2	5	0
DDX1	DDX1_HUMAN	ATP-dependent RNA helicase DDX1, EC 3.6.4.13 (DEAD box protein 1) (DEAD box protein retinoblastoma, DBP-RB)	82.38	7	4	8	4
DDX10	DDX10_HUMAN	Probable ATP-dependent RNA helicase DDX10, EC 3.6.4.13 (DEAD box protein 10)	100.83	7	0	6	0
DDX17	DDX17_HUMAN	Probable ATP-dependent RNA helicase DDX17, EC 3.6.4.13 (DEAD box protein 17) (DEAD box protein p72) (DEAD box protein p82) (RNA-dependent helicase p72)	80.22	20	21	23	15
DDX18	DDX18_HUMAN	ATP-dependent RNA helicase DDX18, EC 3.6.4.13 (DEAD box protein 18) (Myc-regulated DEAD box protein, MrDb)	75.36	10	0	9	0
DDX21	DDX21_HUMAN	Nucleolar RNA helicase 2, EC 3.6.4.13 (DEAD box protein 21) (Gu-alpha) (Nucleolar RNA helicase Gu) (Nucleolar RNA helicase II) (RH II/Gu)	87.29	29	14	21	6
DDX23	DDX23_HUMAN	Probable ATP-dependent RNA helicase DDX23, EC 3.6.4.13 (100 kDa U5 snRNP-specific protein) (DEAD box protein 23) (PRP28 homolog) (U5-100kD)	95.52	16	5	12	4
DDX24	DDX24_HUMAN	ATP-dependent RNA helicase DDX24, EC 3.6.4.13 (DEAD box protein 24)	96.27	5	0	5	5
DDX27	DDX27_HUMAN	Probable ATP-dependent RNA helicase DDX27, EC 3.6.4.13 (DEAD box protein 27)	89.78	11	0	12	0
DDX31	DDX31_HUMAN	Probable ATP-dependent RNA helicase DDX31, EC 3.6.4.13 (DEAD box protein 31) (Helicain)	94.03	4	0	2	0
DDX39A	DX39A_HUMAN	ATP-dependent RNA helicase DDX39A, EC 3.6.4.13 (DEAD box protein 39) (Nuclear RNA helicase URH49)	49.1	3	3	3	0
DDX39B	DX39B_HUMAN	Spliceosome RNA helicase DDX39B, EC 3.6.4.13 (56 kDa U2AF65-associated protein) (ATP-dependent RNA helicase p47) (DEAD box protein UAP56) (HLA-B-associated transcript 1 protein)	50.65	20	12	22	3
DDX3X	DDX3X_HUMAN	ATP-dependent RNA helicase DDX3X, EC 3.6.4.13 (CAP-Rf) (DEAD box protein 3, X-chromosomal) (DEAD box, X isoform, DBX) (Helicase-like protein 2, HLP2)	73.2	11	9	11	8
DDX4	DDX4_HUMAN	Probable ATP-dependent RNA helicase DDX4, EC 3.6.4.13 (DEAD box protein 4) (Vasa homolog)	79.26	1	1	1	1
DDX41	DDX41_HUMAN	Probable ATP-dependent RNA helicase DDX41, EC 3.6.4.13 (DEAD box protein 41) (DEAD box protein abstrakt homolog)	69.79	5	0	2	0
DDX42	DDX42_HUMAN	ATP-dependent RNA helicase DDX42, EC 3.6.4.13 (DEAD box protein 42) (RNA helicase-like protein, RHELP) (RNA helicase-related protein, RNAHP) (SF3b DEAD box protein) (Splicing factor 3B-associated 125 kDa protein, SF3b125)	102.91	11	4	11	2
DDX46	DDX46_HUMAN	Probable ATP-dependent RNA helicase DDX46, EC 3.6.4.13 (DEAD box protein 46) (PRP5 homolog)	117.29	15	2	13	2
DDX47	DDX47_HUMAN	Probable ATP-dependent RNA helicase DDX47, EC 3.6.4.13 (DEAD box protein 47)	50.61	13	2	7	0
DDX49	DDX49_HUMAN	Probable ATP-dependent RNA helicase DDX49, EC 3.6.4.13 (DEAD box protein 49)	54.19	2	0	1	0
DDX5	DDX5_HUMAN	Probable ATP-dependent RNA helicase DDX5, EC 3.6.4.13 (DEAD box protein 5) (RNA helicase p68)	69.1	15	4	12	4
DDX50	DDX50_HUMAN	ATP-dependent RNA helicase DDX50, EC 3.6.4.13 (DEAD box protein 50) (Gu-beta) (Nucleolar protein Gu2)	82.51	10	1	8	0
DDX51	DDX51_HUMAN	ATP-dependent RNA helicase DDX51, EC 3.6.4.13 (DEAD box protein 51)	72.41	5	0	3	0
DDX52	DDX52_HUMAN	Probable ATP-dependent RNA helicase DDX52, EC 3.6.4.13 (ATP-dependent RNA helicase ROK1-like) (DEAD box protein 52)	67.46	7	0	4	0
DDX54	DDX54_HUMAN	ATP-dependent RNA helicase DDX54, EC 3.6.4.13 (ATP-dependent RNA helicase DP97) (DEAD box RNA helicase 97 kDa) (DEAD box protein 54)	98.61	14	0	9	0
DDX55	DDX55_HUMAN	ATP-dependent RNA helicase DDX55, EC 3.6.4.13 (DEAD box protein 55)	68.5	2	0	1	0
DDX56	DDX56_HUMAN	Probable ATP-dependent RNA helicase DDX56, EC 3.6.4.13 (ATP-dependent 61 kDa nucleolar RNA helicase) (DEAD box protein 21) (DEAD box protein 56)	61.55	5	0	6	0
DDX6	DDX6_HUMAN	Probable ATP-dependent RNA helicase DDX6, EC 3.6.4.13 (ATP-dependent RNA helicase p54) (DEAD box protein 6) (Oncogene RCK)	54.38	3	0	3	1
DEK	DEK_HUMAN	Protein DEK	42.65	7	4	9	3
DES	DESM_HUMAN	Desmin	53.5	1	1	2	0
DHRS12	DHR12_HUMAN	Dehydrogenase/reductase SDR family member 12, EC 1.1.-.- (Short-chain dehydrogenase/reductase family 40C member 1, Protein SDR40C1)	35.12	0	0	0	1
DHX15	DHX15_HUMAN	ATP-dependent RNA helicase DHX15, EC 3.6.4.13 (ATP-dependent RNA helicase #46) (DEAH box protein 15) (Splicing factor Prp43, hPrp43)	90.88	19	8	17	11
DHX16	DHX16_HUMAN	Pre-mRNA-splicing factor ATP-dependent RNA helicase DHX16, EC 3.6.4.13 (ATP-dependent RNA helicase #3) (DEAH-box protein 16)	119.19	10	0	7	2
DHX33	DHX33_HUMAN	ATP-dependent RNA helicase DHX33, EC 3.6.4.13 (DEAH box protein 33)	78.82	6	0	2	0
DHX37	DHX37_HUMAN	Probable ATP-dependent RNA helicase DHX37, EC 3.6.4.13 (DEAH box protein 37)	129.46	5	1	3	0
DHX38	PRP16_HUMAN	Pre-mRNA-splicing factor ATP-dependent RNA helicase PRP16, EC 3.6.4.13 (ATP-dependent RNA helicase DHX38) (DEAH box protein 38)	140.42	4	0	3	0
DHX40	DHX40_HUMAN	Probable ATP-dependent RNA helicase DHX40, EC 3.6.4.13 (DEAH box protein 40) (Protein PAD)	88.5	1	0	0	0
DHX8	DHX8_HUMAN	ATP-dependent RNA helicase DHX8, EC 3.6.4.13 (DEAH box protein 8) (RNA helicase HRH1)	139.23	6	0	5	0
DHX9	DHX9_HUMAN	ATP-dependent RNA helicase A, EC 3.6.4.13 (DEAH box protein 9) (DExH-box helicase 9) (Leukophysin, LKP) (Nuclear DNA helicase II, NDH II) (RNA helicase A)	140.87	33	26	36	18
DIDO1	DIDO1_HUMAN	Death-inducer obliterator 1, DIO-1, hDido1 (Death-associated transcription factor 1, DATF-1)	243.72	9	0	9	9
DIEXF	DIEXF_HUMAN	Digestive organ expansion factor homolog	87	6	0	3	0
DIMT1	DIM1_HUMAN	Probable dimethyladenosine transferase, EC 2.1.1.183 (DIM1 dimethyladenosine transferase 1 homolog) (DIM1 dimethyladenosine transferase 1-like) (Probable 18S rRNA (adenine(1779)-N(6)/adenine(1780)-N(6))-dimethyltransferase) (Probable 18S rRNA dimethylase) (Probable S-adenosylmethionine-6-N',N'-adenosyl(rRNA) dimethyltransferase)	35.21	9	0	6	0
DIS3	RRP44_HUMAN	Exosome complex exonuclease RRP44, EC 3.1.13.-, EC 3.1.26.- (Protein DIS3 homolog) (Ribosomal RNA-processing protein 44)	108.93	5	0	1	0
DKC1	DKC1_HUMAN	H/ACA ribonucleoprotein complex subunit DKC1, EC 5.4.99.- (CBF5 homolog) (Dyskerin) (Nopp140-associated protein of 57 kDa) (Nucleolar protein NAP57) (Nucleolar protein family A member 4) (snoRNP protein DKC1)	57.64	5	1	5	1
DLGAP5	DLGP5_HUMAN	Disks large-associated protein 5, DAP-5 (Discs large homolog 7) (Disks large-associated protein DLG7) (Hepatoma up-regulated protein, HURP)	95.06	1	0	0	0
DLX2	DLX2_HUMAN	Homeobox protein DLX-2	34.22	0	0	1	0
DMAP1	DMAP1_HUMAN	DNA methyltransferase 1-associated protein 1, DNMAP1, DNMT1-associated protein 1	52.96	2	8	1	14
DNAH5	DYH5_HUMAN	Dynein axonemal heavy chain 5 (Axonemal beta dynein heavy chain 5) (Ciliary dynein heavy chain 5)	528.68	1	0	0	0
DNAJA1	DNJA1_HUMAN	DnaJ homolog subfamily A member 1 (DnaJ protein homolog 2) (HSDJ) (Heat shock 40 kDa protein 4) (Heat shock protein J2, HSJ-2) (Human DnaJ protein 2, hDj-2)	44.84	0	0	0	3
DNAJA2	DNJA2_HUMAN	DnaJ homolog subfamily A member 2 (Cell cycle progression restoration gene 3 protein) (Dnj3, Dj3) (HIRA-interacting protein 4) (Renal carcinoma antigen NY-REN-14)	45.72	0	3	0	3
DNAJA3	DNJA3_HUMAN	DnaJ homolog subfamily A member 3, mitochondrial (DnaJ protein Tid-1, hTid-1) (Hepatocellular carcinoma-associated antigen 57) (Tumorous imaginal discs protein Tid56 homolog)	52.46	0	0	1	1
DNAJB1	DNJB1_HUMAN	DnaJ homolog subfamily B member 1 (DnaJ protein homolog 1) (Heat shock 40 kDa protein 1, HSP40, Heat shock protein 40) (Human DnaJ protein 1, hDj-1)	38.02	0	0	0	2
DNAJB6	DNJB6_HUMAN	DnaJ homolog subfamily B member 6 (HHDJ1) (Heat shock protein J2, HSJ-2) (MRJ) (MSJ-1)	36.06	0	0	0	1
DNAJC17	DJC17_HUMAN	DnaJ homolog subfamily C member 17	34.67	1	0	1	0
DNAJC8	DNJC8_HUMAN	DnaJ homolog subfamily C member 8 (Splicing protein spf31)	29.82	2	0	0	2
DNAJC9	DNJC9_HUMAN	DnaJ homolog subfamily C member 9, HDJC9 (DnaJ protein SB73)	29.89	0	0	1	0
DNM2	DYN2_HUMAN	Dynamin-2, EC 3.6.5.5	98	1	0	2	2
DNM3	DYN3_HUMAN	Dynamin-3, EC 3.6.5.5 (Dynamin, testicular) (T-dynamin)	98.1	0	0	1	0
DNMT1	DNMT1_HUMAN	DNA (cytosine-5)-methyltransferase 1, Dnmt1, EC 2.1.1.37 (CXXC-type zinc finger protein 9) (DNA methyltransferase HsaI, DNA MTase HsaI, M.HsaI) (MCMT)	184.7	19	3	11	2
DNMT3A	DNM3A_HUMAN	DNA (cytosine-5)-methyltransferase 3A, Dnmt3a, EC 2.1.1.37 (Cysteine methyltransferase DNMT3A, EC 2.1.1.-) (DNA methyltransferase HsaIIIA, DNA MTase HsaIIIA, M.HsaIIIA)	101.79	2	0	3	0
DNTTIP2	TDIF2_HUMAN	Deoxynucleotidyltransferase terminal-interacting protein 2 (Estrogen receptor-binding protein) (LPTS-interacting protein 2, LPTS-RP2) (Terminal deoxynucleotidyltransferase-interacting factor 2, TdIF2, TdT-interacting factor 2)	84.42	7	0	7	0
DOT1L	DOT1L_HUMAN	Histone-lysine N-methyltransferase, H3 lysine-79 specific, EC 2.1.1.360 (DOT1-like protein) (Histone H3-K79 methyltransferase, H3-K79-HMTase) (Lysine N-methyltransferase 4)	184.74	0	0	0	2
DPF2	REQU_HUMAN	Zinc finger protein ubi-d4 (Apoptosis response zinc finger protein) (BRG1-associated factor 45D, BAF45D) (D4, zinc and double PHD fingers family 2) (Protein requiem)	44.13	1	0	1	0
DPY30	DPY30_HUMAN	Protein dpy-30 homolog (Dpy-30-like protein, Dpy-30L)	11.24	1	1	1	0
DSG1	DSG1_HUMAN	Desmoglein-1 (Cadherin family member 4) (Desmosomal glycoprotein 1, DG1, DGI) (Pemphigus foliaceus antigen)	113.68	0	6	0	0
DSP	DESP_HUMAN	Desmoplakin, DP (250/210 kDa paraneoplastic pemphigus antigen)	331.57	0	14	0	0
DUSP14	DUS14_HUMAN	Dual specificity protein phosphatase 14, EC 3.1.3.16, EC 3.1.3.48 (MKP-1-like protein tyrosine phosphatase, MKP-L) (Mitogen-activated protein kinase phosphatase 6, MAP kinase phosphatase 6, MKP-6)	22.24	1	0	1	0
DYNLL1	DYL1_HUMAN	Dynein light chain 1, cytoplasmic (8 kDa dynein light chain, DLC8) (Dynein light chain LC8-type 1) (Protein inhibitor of neuronal nitric oxide synthase, PIN)	10.36	1	0	2	0
DYRK1A	DYR1A_HUMAN	Dual specificity tyrosine-phosphorylation-regulated kinase 1A, EC 2.7.12.1 (Dual specificity YAK1-related kinase) (HP86) (Protein kinase minibrain homolog, MNBH, hMNB)	85.53	0	0	0	3
DYRK1B	DYR1B_HUMAN	Dual specificity tyrosine-phosphorylation-regulated kinase 1B, EC 2.7.12.1 (Minibrain-related kinase) (Mirk protein kinase)	69.15	0	0	0	1
E2F1	E2F1_HUMAN	Transcription factor E2F1, E2F-1 (PBR3) (Retinoblastoma-associated protein 1, RBAP-1) (Retinoblastoma-binding protein 3, RBBP-3) (pRB-binding protein E2F-1)	46.89	0	0	0	2
E2F3	E2F3_HUMAN	Transcription factor E2F3, E2F-3	49.13	0	0	0	1
E4F1	E4F1_HUMAN	Transcription factor E4F1, EC 2.3.2.27 (E4F transcription factor 1) (Putative E3 ubiquitin-protein ligase E4F1) (RING-type E3 ubiquitin transferase E4F1) (Transcription factor E4F) (p120E4F) (p50E4F)	83.44	0	1	0	0
EBF3	COE3_HUMAN	Transcription factor COE3 (Early B-cell factor 3, EBF-3) (Olf-1/EBF-like 2, O/E-2, OE-2)	64.82	0	3	0	0
EBF4	COE4_HUMAN	Transcription factor COE4 (Early B-cell factor 4, EBF-4) (Olf-1/EBF-like 4, O/E-4, OE-4)	68.19	0	0	0	1
EBNA1BP2	EBP2_HUMAN	Probable rRNA-processing protein EBP2 (EBNA1-binding protein 2) (Nucleolar protein p40)	34.83	10	2	6	0
EDF1	EDF1_HUMAN	Endothelial differentiation-related factor 1, EDF-1 (Multiprotein-bridging factor 1, MBF1)	16.36	1	1	1	1
EED	EED_HUMAN	Polycomb protein EED, hEED (Embryonic ectoderm development protein) (WD protein associating with integrin cytoplasmic tails 1, WAIT-1)	53.03	6	0	7	0
EEF1A1P5	EF1A3_HUMAN	Putative elongation factor 1-alpha-like 3, EF-1-alpha-like 3 (Eukaryotic elongation factor 1 A-like 3, eEF1A-like 3) (Eukaryotic translation elongation factor 1 alpha-1 pseudogene 5)	50.15	3	3	4	2
EEF1A2	EF1A2_HUMAN	Elongation factor 1-alpha 2, EF-1-alpha-2 (Eukaryotic elongation factor 1 A-2, eEF1A-2) (Statin-S1)	50.44	3	2	3	4
EEF1D	EF1D_HUMAN	Elongation factor 1-delta, EF-1-delta (Antigen NY-CO-4)	71.36	0	0	1	0
EEF1G	EF1G_HUMAN	Elongation factor 1-gamma, EF-1-gamma (eEF-1B gamma)	50.09	2	0	2	1
EEF2	EF2_HUMAN	Elongation factor 2, EF-2	95.28	3	2	2	5
EFTUD2	U5S1_HUMAN	116 kDa U5 small nuclear ribonucleoprotein component (Elongation factor Tu GTP-binding domain-containing protein 2) (SNU114 homolog, hSNU114) (U5 snRNP-specific protein, 116 kDa, U5-116 kDa)	109.37	19	8	18	10
EHHADH	ECHP_HUMAN	Peroxisomal bifunctional enzyme, PBE, PBFE (L-bifunctional protein, LBP) (Multifunctional enzyme 1, MFE1) [Includes: Enoyl-CoA hydratase/3,2-trans-enoyl-CoA isomerase, EC 4.2.1.17, EC 5.3.3.8; 3-hydroxyacyl-CoA dehydrogenase, EC 1.1.1.35 ]	79.44	0	0	0	1
EHMT1	EHMT1_HUMAN	Histone-lysine N-methyltransferase EHMT1, EC 2.1.1.-, EC 2.1.1.367 (Euchromatic histone-lysine N-methyltransferase 1, Eu-HMTase1) (G9a-like protein 1, GLP, GLP1) (Histone H3-K9 methyltransferase 5, H3-K9-HMTase 5) (Lysine N-methyltransferase 1D)	141.38	1	0	1	0
EHMT2	EHMT2_HUMAN	Histone-lysine N-methyltransferase EHMT2, EC 2.1.1.-, EC 2.1.1.367 (Euchromatic histone-lysine N-methyltransferase 2) (HLA-B-associated transcript 8) (Histone H3-K9 methyltransferase 3, H3-K9-HMTase 3) (Lysine N-methyltransferase 1C) (Protein G9a)	132.29	4	0	1	0
EIF1AX	IF1AX_HUMAN	Eukaryotic translation initiation factor 1A, X-chromosomal, eIF-1A X isoform (Eukaryotic translation initiation factor 4C, eIF-4C)	16.45	0	1	0	1
EIF2S1	IF2A_HUMAN	Eukaryotic translation initiation factor 2 subunit 1 (Eukaryotic translation initiation factor 2 subunit alpha, eIF-2-alpha, eIF-2A, eIF-2alpha)	36.09	4	0	0	0
EIF2S2	IF2B_HUMAN	Eukaryotic translation initiation factor 2 subunit 2 (Eukaryotic translation initiation factor 2 subunit beta, eIF-2-beta)	38.36	2	0	2	0
EIF2S3	IF2G_HUMAN	Eukaryotic translation initiation factor 2 subunit 3, EC 3.6.5.3 (Eukaryotic translation initiation factor 2 subunit gamma X, eIF-2-gamma X, eIF-2gX)	51.08	4	0	2	0
EIF3L	EIF3L_HUMAN	Eukaryotic translation initiation factor 3 subunit L, eIF3l (Eukaryotic translation initiation factor 3 subunit 6-interacting protein) (Eukaryotic translation initiation factor 3 subunit E-interacting protein)	66.68	0	0	1	0
EIF4A1	IF4A1_HUMAN	Eukaryotic initiation factor 4A-I, eIF-4A-I, eIF4A-I, EC 3.6.4.13 (ATP-dependent RNA helicase eIF4A-1)	46.12	1	0	2	1
EIF4A2	IF4A2_HUMAN	Eukaryotic initiation factor 4A-II, eIF-4A-II, eIF4A-II, EC 3.6.4.13 (ATP-dependent RNA helicase eIF4A-2)	46.46	6	3	6	2
EIF4A3	IF4A3_HUMAN	Eukaryotic initiation factor 4A-III, eIF-4A-III, eIF4A-III, EC 3.6.4.13 (ATP-dependent RNA helicase DDX48) (ATP-dependent RNA helicase eIF4A-3) (DEAD box protein 48) (Eukaryotic initiation factor 4A-like NUK-34) (Eukaryotic translation initiation factor 4A isoform 3) (Nuclear matrix protein 265, NMP 265, hNMP 265) [Cleaved into: Eukaryotic initiation factor 4A-III, N-terminally processed ]	46.84	18	7	16	2
EIF5A	IF5A1_HUMAN	Eukaryotic translation initiation factor 5A-1, eIF-5A-1, eIF-5A1 (Eukaryotic initiation factor 5A isoform 1, eIF-5A) (Rev-binding factor) (eIF-4D)	20.16	1	0	2	0
EIF6	IF6_HUMAN	Eukaryotic translation initiation factor 6, eIF-6 (B(2)GCN homolog) (B4 integrin interactor) (CAB) (p27(BBP))	26.58	6	6	6	0
ELAVL1	ELAV1_HUMAN	ELAV-like protein 1 (Hu-antigen R, HuR)	36.07	5	5	9	4
EMD	EMD_HUMAN	Emerin	28.98	2	0	2	3
EMG1	NEP1_HUMAN	Ribosomal RNA small subunit methyltransferase NEP1, EC 2.1.1.- (18S rRNA (pseudouridine(1248)-N1)-methyltransferase) (18S rRNA Psi1248 methyltransferase) (Nucleolar protein EMG1 homolog) (Protein C2f) (Ribosome biogenesis protein NEP1)	26.7	2	2	2	0
EMSY	EMSY_HUMAN	BRCA2-interacting transcriptional repressor EMSY	141.38	0	0	1	0
ENO1	ENOA_HUMAN	Alpha-enolase, EC 4.2.1.11 (2-phospho-D-glycerate hydro-lyase) (C-myc promoter-binding protein) (Enolase 1) (MBP-1) (MPB-1) (Non-neural enolase, NNE) (Phosphopyruvate hydratase) (Plasminogen-binding protein)	47.14	6	3	7	5
ENO3	ENOB_HUMAN	Beta-enolase, EC 4.2.1.11 (2-phospho-D-glycerate hydro-lyase) (Enolase 3) (Muscle-specific enolase, MSE) (Skeletal muscle enolase)	46.96	1	0	1	0
ENY2	ENY2_HUMAN	Transcription and mRNA export factor ENY2 (Enhancer of yellow 2 transcription factor homolog)	11.52	0	1	0	1
EP300	EP300_HUMAN	Histone acetyltransferase p300, p300 HAT, EC 2.3.1.48 (E1A-associated protein p300) (Histone butyryltransferase p300, EC 2.3.1.-) (Histone crotonyltransferase p300, EC 2.3.1.-) (Protein 2-hydroxyisobutyryltransferase p300, EC 2.3.1.-) (Protein lactyltransferas p300, EC 2.3.1.-) (Protein propionyltransferase p300, EC 2.3.1.-)	263.99	0	0	0	2
EP400	EP400_HUMAN	E1A-binding protein p400, EC 3.6.4.- (CAG repeat protein 32) (Domino homolog, hDomino) (Trinucleotide repeat-containing gene 12 protein) (p400 kDa SWI2/SNF2-related protein)	343.28	3	67	3	117
EPC1	EPC1_HUMAN	Enhancer of polycomb homolog 1	93.41	0	11	0	23
EPC2	EPC2_HUMAN	Enhancer of polycomb homolog 2 (EPC-like)	91.04	0	14	0	21
EPM2AIP1	EPMIP_HUMAN	EPM2A-interacting protein 1 (Laforin-interacting protein)	70.33	0	0	1	0
EPPK1	EPIPL_HUMAN	Epiplakin (450 kDa epidermal antigen)	555.28	0	0	2	0
ERCC3	ERCC3_HUMAN	General transcription and DNA repair factor IIH helicase subunit XPB, TFIIH subunit XPB, EC 3.6.4.12 (Basic transcription factor 2 89 kDa subunit, BTF2 p89) (DNA excision repair protein ERCC-3) (DNA repair protein complementing XP-B cells) (TFIIH basal transcription factor complex 89 kDa subunit, TFIIH 89 kDa subunit, TFIIH p89) (Xeroderma pigmentosum group B-complementing protein)	89.22	0	1	0	0
ERH	ERH_HUMAN	Enhancer of rudimentary homolog	12.25	1	1	2	0
ERLIN1	ERLN1_HUMAN	Erlin-1 (Endoplasmic reticulum lipid raft-associated protein 1) (Protein KE04) (Stomatin-prohibitin-flotillin-HflC/K domain-containing protein 1, SPFH domain-containing protein 1)	38.9	0	0	0	2
ERLIN2	ERLN2_HUMAN	Erlin-2 (Endoplasmic reticulum lipid raft-associated protein 2) (Stomatin-prohibitin-flotillin-HflC/K domain-containing protein 2, SPFH domain-containing protein 2)	37.82	0	0	1	1
ESCO2	ESCO2_HUMAN	N-acetyltransferase ESCO2, EC 2.3.1.- (Establishment factor-like protein 2, EFO2, EFO2p, hEFO2) (Establishment of cohesion 1 homolog 2, ECO1 homolog 2)	68.26	0	0	1	0
ESF1	ESF1_HUMAN	ESF1 homolog (ABT1-associated protein)	98.73	2	0	0	0
ETF1	ERF1_HUMAN	Eukaryotic peptide chain release factor subunit 1, Eukaryotic release factor 1, eRF1 (Protein Cl1) (TB3-1)	49	3	0	2	1
ETFA	ETFA_HUMAN	Electron transfer flavoprotein subunit alpha, mitochondrial, Alpha-ETF	35.06	0	0	1	0
EWSR1	EWS_HUMAN	RNA-binding protein EWS (EWS oncogene) (Ewing sarcoma breakpoint region 1 protein)	68.92	5	4	5	3
EXOSC1	EXOS1_HUMAN	Exosome complex component CSL4 (Exosome component 1)	21.44	2	1	2	0
EXOSC10	EXOSX_HUMAN	Exosome component 10, EC 3.1.13.- (Autoantigen PM/Scl 2) (P100 polymyositis-scleroderma overlap syndrome-associated autoantigen) (Polymyositis/scleroderma autoantigen 100 kDa, PM/Scl-100) (Polymyositis/scleroderma autoantigen 2)	100.77	15	1	13	1
EXOSC2	EXOS2_HUMAN	Exosome complex component RRP4 (Exosome component 2) (Ribosomal RNA-processing protein 4)	32.77	7	4	5	0
EXOSC3	EXOS3_HUMAN	Exosome complex component RRP40 (Exosome component 3) (Ribosomal RNA-processing protein 40) (p10)	29.55	2	0	1	0
EXOSC4	EXOS4_HUMAN	Exosome complex component RRP41 (Exosome component 4) (Ribosomal RNA-processing protein 41) (p12A)	26.37	1	0	1	0
EXOSC5	EXOS5_HUMAN	Exosome complex component RRP46 (Chronic myelogenous leukemia tumor antigen 28) (Exosome component 5) (Ribosomal RNA-processing protein 46) (p12B)	25.23	2	1	2	0
EXOSC6	EXOS6_HUMAN	Exosome complex component MTR3 (Exosome component 6) (mRNA transport regulator 3 homolog, hMtr3) (p11)	28.22	3	0	2	0
EXOSC7	EXOS7_HUMAN	Exosome complex component RRP42 (Exosome component 7) (Ribosomal RNA-processing protein 42) (p8)	31.8	1	1	1	0
EXOSC8	EXOS8_HUMAN	Exosome complex component RRP43 (Exosome component 8) (Opa-interacting protein 2, OIP-2) (Ribosomal RNA-processing protein 43) (p9)	30.02	1	1	1	0
EXOSC9	EXOS9_HUMAN	Exosome complex component RRP45 (Autoantigen PM/Scl 1) (Exosome component 9) (P75 polymyositis-scleroderma overlap syndrome-associated autoantigen) (Polymyositis/scleroderma autoantigen 1) (Polymyositis/scleroderma autoantigen 75 kDa, PM/Scl-75)	50.77	2	2	1	0
EZH2	EZH2_HUMAN	Histone-lysine N-methyltransferase EZH2, EC 2.1.1.356 (ENX-1) (Enhancer of zeste homolog 2) (Lysine N-methyltransferase 6)	85.96	5	0	3	0
FAF2	FAF2_HUMAN	FAS-associated factor 2 (Protein ETEA) (UBX domain-containing protein 3B) (UBX domain-containing protein 8)	52.59	0	0	0	1
FAM111B	F111B_HUMAN	Serine protease FAM111B, EC 3.4.21.- (Cancer-associated nucleoprotein)	84.62	0	0	1	0
FAM207A	F207A_HUMAN	Protein FAM207A	25.44	4	0	2	0
FAM208A	F208A_HUMAN	Protein FAM208A	188.91	1	0	2	0
FAM50A	FA50A_HUMAN	Protein FAM50A (Protein HXC-26) (Protein XAP-5)	40.22	1	0	0	0
FAM98A	FA98A_HUMAN	Protein FAM98A	55.37	1	0	1	0
FAM98B	FA98B_HUMAN	Protein FAM98B	45.52	2	1	1	1
FANCD2	FACD2_HUMAN	Fanconi anemia group D2 protein, Protein FACD2	166.36	5	2	2	0
FANCI	FANCI_HUMAN	Fanconi anemia group I protein, Protein FACI	149.23	6	0	4	0
FAU	RS30_HUMAN	FAU ubiquitin-like and ribosomal protein S30 [Cleaved into: Ubiquitin-like protein FUBI; 40S ribosomal protein S30 (Small ribosomal subunit protein eS30) ]	6.64	1	0	0	0
FBL	FBRL_HUMAN	rRNA 2'-O-methyltransferase fibrillarin, EC 2.1.1.- (34 kDa nucleolar scleroderma antigen) (Histone-glutamine methyltransferase) (U6 snRNA 2'-O-methyltransferase fibrillarin)	33.76	4	0	3	0
FBLL1	FBLL1_HUMAN	rRNA/tRNA 2'-O-methyltransferase fibrillarin-like protein 1, EC 2.1.1.- (Protein-glutamine methyltransferase)	34.65	1	0	0	1
FBRS	FBRS_HUMAN	Probable fibrosin-1	51.81	0	3	0	9
FBRSL1	FBSL_HUMAN	Fibrosin-1-like protein (AUTS2-like protein) (HBV X-transactivated gene 9 protein) (HBV XAg-transactivated protein 9)	110.84	0	1	0	2
FBXO28	FBX28_HUMAN	F-box only protein 28	41.12	0	1	1	0
FBXW7	FBXW7_HUMAN	F-box/WD repeat-containing protein 7 (Archipelago homolog, hAgo) (F-box and WD-40 domain-containing protein 7) (F-box protein FBX30) (SEL-10) (hCdc4)	79.61	0	1	0	1
FEN1	FEN1_HUMAN	Flap endonuclease 1, FEN-1, EC 3.1.-.- (DNase IV) (Flap structure-specific endonuclease 1) (Maturation factor 1, MF1, hFEN-1)	42.57	2	1	2	1
FHL1	FHL1_HUMAN	Four and a half LIM domains protein 1, FHL-1 (Skeletal muscle LIM-protein 1, SLIM, SLIM-1)	36.24	0	0	1	0
FIP1L1	FIP1_HUMAN	Pre-mRNA 3'-end-processing factor FIP1, hFip1 (FIP1-like 1 protein) (Factor interacting with PAP) (Rearranged in hypereosinophilia)	66.49	4	1	5	0
FLG2	FILA2_HUMAN	Filaggrin-2, FLG-2 (Intermediate filament-associated and psoriasis-susceptibility protein, Ifapsoriasin)	247.93	0	2	0	0
FLNA	FLNA_HUMAN	Filamin-A, FLN-A (Actin-binding protein 280, ABP-280) (Alpha-filamin) (Endothelial actin-binding protein) (Filamin-1) (Non-muscle filamin)	280.56	0	0	0	1
FLNC	FLNC_HUMAN	Filamin-C, FLN-C, FLNc (ABP-280-like protein) (ABP-L) (Actin-binding-like protein) (Filamin-2) (Gamma-filamin)	290.84	1	0	1	1
FNBP4	FNBP4_HUMAN	Formin-binding protein 4 (Formin-binding protein 30)	110.38	2	0	2	0
FOXC1	FOXC1_HUMAN	Forkhead box protein C1 (Forkhead-related protein FKHL7) (Forkhead-related transcription factor 3, FREAC-3)	56.75	0	1	0	1
FTSJ3	SPB1_HUMAN	pre-rRNA 2'-O-ribose RNA methyltransferase FTSJ3, EC 2.1.1.- (Protein ftsJ homolog 3) (Putative rRNA methyltransferase 3)	96.5	13	0	10	0
FUBP1	FUBP1_HUMAN	Far upstream element-binding protein 1, FBP, FUSE-binding protein 1 (DNA helicase V, hDH V)	68.56	6	5	5	2
FUBP3	FUBP3_HUMAN	Far upstream element-binding protein 3, FUSE-binding protein 3	61.6	4	1	11	1
FUS	FUS_HUMAN	RNA-binding protein FUS (75 kDa DNA-pairing protein) (Oncogene FUS) (Oncogene TLS) (POMp75) (Translocated in liposarcoma protein)	53.39	3	3	4	3
FYTTD1	UIF_HUMAN	UAP56-interacting factor (Forty-two-three domain-containing protein 1, Protein 40-2-3)	35.8	4	0	4	0
G3BP1	G3BP1_HUMAN	Ras GTPase-activating protein-binding protein 1, G3BP-1, EC 3.6.4.12, EC 3.6.4.13 (ATP-dependent DNA helicase VIII, hDH VIII) (GAP SH3 domain-binding protein 1)	52.13	1	0	2	0
GABARAPL2	GBRL2_HUMAN	Gamma-aminobutyric acid receptor-associated protein-like 2 (GABA(A) receptor-associated protein-like 2) (Ganglioside expression factor 2, GEF-2) (General protein transport factor p16) (Golgi-associated ATPase enhancer of 16 kDa, GATE-16) (MAP1 light chain 3-related protein)	13.66	0	0	0	1
GAPDH	G3P_HUMAN	Glyceraldehyde-3-phosphate dehydrogenase, GAPDH, EC 1.2.1.12 (Peptidyl-cysteine S-nitrosylase GAPDH, EC 2.6.99.-)	36.03	2	2	4	4
GAR1	GAR1_HUMAN	H/ACA ribonucleoprotein complex subunit 1 (Nucleolar protein family A member 1) (snoRNP protein GAR1)	22.33	2	0	3	0
GATA4	GATA4_HUMAN	Transcription factor GATA-4 (GATA-binding factor 4)	44.54	0	0	0	1
GATA6	GATA6_HUMAN	Transcription factor GATA-6 (GATA-binding factor 6)	59.99	0	1	1	2
GATAD2A	P66A_HUMAN	Transcriptional repressor p66-alpha, Hp66alpha (GATA zinc finger domain-containing protein 2A)	68.09	6	1	5	3
GATAD2B	P66B_HUMAN	Transcriptional repressor p66-beta (GATA zinc finger domain-containing protein 2B) (p66/p68)	65.22	5	2	5	1
GDI1	GDIA_HUMAN	Rab GDP dissociation inhibitor alpha, Rab GDI alpha (Guanosine diphosphate dissociation inhibitor 1, GDI-1) (Oligophrenin-2) (Protein XAP-4)	50.55	0	0	2	1
GDI2	GDIB_HUMAN	Rab GDP dissociation inhibitor beta, Rab GDI beta (Guanosine diphosphate dissociation inhibitor 2, GDI-2)	50.63	0	0	3	1
GLTSCR2	GSCR2_HUMAN	Glioma tumor suppressor candidate region gene 2 protein	54.36	3	0	4	0
GLYR1	GLYR1_HUMAN	Putative oxidoreductase GLYR1, EC 1.-.-.- (3-hydroxyisobutyrate dehydrogenase-like protein) (Cytokine-like nuclear factor N-PAC) (Glyoxylate reductase 1 homolog) (Nuclear protein NP60) (Nuclear protein of 60 kDa) (Nucleosome-destabilizing factor, hNDF)	60.52	3	0	6	0
GMPS	GUAA_HUMAN	GMP synthase [glutamine-hydrolyzing], EC 6.3.5.2 (GMP synthetase) (Glutamine amidotransferase)	76.67	1	0	2	1
GNB2L1	GBLP_HUMAN	Guanine nucleotide-binding protein subunit beta-2-like 1	35.05	2	0	2	0
GNB4	GBB4_HUMAN	Guanine nucleotide-binding protein subunit beta-4 (Transducin beta chain 4)	37.54	0	0	0	1
GNL2	NOG2_HUMAN	Nucleolar GTP-binding protein 2 (Autoantigen NGP-1)	83.6	11	0	10	0
GNL3	GNL3_HUMAN	Guanine nucleotide-binding protein-like 3 (E2-induced gene 3 protein) (Novel nucleolar protein 47, NNP47) (Nucleolar GTP-binding protein 3) (Nucleostemin)	61.95	11	1	8	1
GNL3L	GNL3L_HUMAN	Guanine nucleotide-binding protein-like 3-like protein	65.53	4	0	2	0
GPATCH4	GPTC4_HUMAN	G patch domain-containing protein 4	50.9	4	0	2	0
GPKOW	GPKOW_HUMAN	G-patch domain and KOW motifs-containing protein (G-patch domain-containing protein 5) (Protein MOS2 homolog) (Protein T54)	52.2	1	0	1	0
GPX1	GPX1_HUMAN	Glutathione peroxidase 1, GPx-1, GSHPx-1, EC 1.11.1.9 (Cellular glutathione peroxidase)	22.08	1	3	0	0
GPX4	GPX4_HUMAN	Phospholipid hydroperoxide glutathione peroxidase, PHGPx, EC 1.11.1.12 (Glutathione peroxidase 4, GPx-4, GSHPx-4)	22.16	1	0	0	1
GRWD1	GRWD1_HUMAN	Glutamate-rich WD repeat-containing protein 1	49.39	2	0	1	0
GSG2	HASP_HUMAN	Serine/threonine-protein kinase haspin, EC 2.7.11.1 (Germ cell-specific gene 2 protein) (H-haspin) (Haploid germ cell-specific nuclear protein kinase)	88.44	1	0	0	0
GTF2H4	TF2H4_HUMAN	General transcription factor IIH subunit 4 (Basic transcription factor 2 52 kDa subunit, BTF2 p52) (General transcription factor IIH polypeptide 4) (TFIIH basal transcription factor complex p52 subunit)	52.15	0	0	1	0
GTF2I	GTF2I_HUMAN	General transcription factor II-I, GTFII-I, TFII-I (Bruton tyrosine kinase-associated protein 135, BAP-135, BTK-associated protein 135) (SRF-Phox1-interacting protein, SPIN) (Williams-Beuren syndrome chromosomal region 6 protein)	112.35	14	15	17	12
GTF3C1	TF3C1_HUMAN	General transcription factor 3C polypeptide 1 (TF3C-alpha) (TFIIIC box B-binding subunit) (Transcription factor IIIC 220 kDa subunit, TFIIIC 220 kDa subunit, TFIIIC220) (Transcription factor IIIC subunit alpha)	238.72	3	1	4	3
GTF3C3	TF3C3_HUMAN	General transcription factor 3C polypeptide 3 (Transcription factor IIIC 102 kDa subunit, TFIIIC 102 kDa subunit, TFIIIC102) (Transcription factor IIIC subunit gamma, TF3C-gamma)	101.21	5	1	5	2
GTF3C4	TF3C4_HUMAN	General transcription factor 3C polypeptide 4, EC 2.3.1.48 (TF3C-delta) (Transcription factor IIIC 90 kDa subunit, TFIIIC 90 kDa subunit, TFIIIC90) (Transcription factor IIIC subunit delta)	91.92	1	0	2	3
GTF3C5	TF3C5_HUMAN	General transcription factor 3C polypeptide 5 (TF3C-epsilon) (Transcription factor IIIC 63 kDa subunit, TFIIIC 63 kDa subunit, TFIIIC63) (Transcription factor IIIC subunit epsilon)	60.33	1	3	1	1
GTPBP4	NOG1_HUMAN	Nucleolar GTP-binding protein 1	73.92	15	2	14	0
H1F0	H10_HUMAN	Histone H1.0 (Histone H1') (Histone H1(0)) [Cleaved into: Histone H1.0, N-terminally processed ]	20.85	1	0	2	0
H1FX	H1X_HUMAN	Histone H1.10 (Histone H1x)	22.47	2	2	2	1
H2AFJ	H2AJ_HUMAN	Histone H2A.J, H2a/j	16.1	10	3	11	4
H2AFV	H2AV_HUMAN	Histone H2A.V (H2A.F/Z) (H2A.Z variant histone 2)	13.5	2	1	4	2
H2AFX	H2AX_HUMAN	Histone H2AX, H2a/x (Histone H2A.X)	15.14	1	0	1	0
H2AFY	H2AY_HUMAN	Core histone macro-H2A.1, Histone macroH2A1, mH2A1 (Histone H2A.y, H2A/y) (Medulloblastoma antigen MU-MB-50.205)	39.59	11	4	19	6
H2AFY2	H2AW_HUMAN	Core histone macro-H2A.2, Histone macroH2A2, mH2A2	40.03	7	0	7	1
HADHA	ECHA_HUMAN	Trifunctional enzyme subunit alpha, mitochondrial (78 kDa gastrin-binding protein) (Monolysocardiolipin acyltransferase, EC 2.3.1.-) (TP-alpha) [Includes: Long-chain enoyl-CoA hydratase, EC 4.2.1.17; Long chain 3-hydroxyacyl-CoA dehydrogenase, EC 1.1.1.211 ]	82.95	0	0	0	6
HADHB	ECHB_HUMAN	Trifunctional enzyme subunit beta, mitochondrial (TP-beta) [Includes: 3-ketoacyl-CoA thiolase, EC 2.3.1.155, EC 2.3.1.16 (Acetyl-CoA acyltransferase) (Beta-ketothiolase) ]	51.26	0	0	0	3
HCFC1	HCFC1_HUMAN	Host cell factor 1, HCF, HCF-1 (C1 factor) (CFF) (VCAF) (VP16 accessory protein) [Cleaved into: HCF N-terminal chain 1; HCF N-terminal chain 2; HCF N-terminal chain 3; HCF N-terminal chain 4; HCF N-terminal chain 5; HCF N-terminal chain 6; HCF C-terminal chain 1; HCF C-terminal chain 2; HCF C-terminal chain 3; HCF C-terminal chain 4; HCF C-terminal chain 5; HCF C-terminal chain 6 ]	213.27	15	28	12	24
HCFC2	HCFC2_HUMAN	Host cell factor 2, HCF-2 (C2 factor)	86.72	0	0	0	1
HDAC1	HDAC1_HUMAN	Histone deacetylase 1, HD1, EC 3.5.1.98 (Protein deacetylase HDAC1, EC 3.5.1.-) (Protein decrotonylase HDAC1, EC 3.5.1.-)	55.07	3	2	2	1
HDAC2	HDAC2_HUMAN	Histone deacetylase 2, HD2, EC 3.5.1.98 (Protein deacylase HDAC2, EC 3.5.1.-)	55.33	5	5	5	3
HDGFRP2	HDGR2_HUMAN	Hepatoma-derived growth factor-related protein 2, HDGF-related protein 2, HRP-2 (Hepatoma-derived growth factor 2, HDGF-2)	74.77	2	1	1	1
HDGFRP3	HDGR3_HUMAN	Hepatoma-derived growth factor-related protein 3, HRP-3 (Hepatoma-derived growth factor 2, HDGF-2)	22.61	1	0	1	0
HEATR1	HEAT1_HUMAN	HEAT repeat-containing protein 1 (Protein BAP28) (U3 small nucleolar RNA-associated protein 10 homolog) [Cleaved into: HEAT repeat-containing protein 1, N-terminally processed ]	242.22	25	0	20	0
HELLS	HELLS_HUMAN	Lymphoid-specific helicase, EC 3.6.4.- (Proliferation-associated SNF2-like protein) (SWI/SNF2-related matrix-associated actin-dependent regulator of chromatin subfamily A member 6)	97.01	4	1	4	0
HERC4	HERC4_HUMAN	Probable E3 ubiquitin-protein ligase HERC4, EC 2.3.2.26 (HECT domain and RCC1-like domain-containing protein 4) (HECT-type E3 ubiquitin transferase HERC4)	118.49	0	1	0	1
HINT1	HINT1_HUMAN	Adenosine 5'-monophosphoramidase HINT1, EC 3.9.1.- (Desumoylating isopeptidase HINT1, EC 3.4.22.-) (Histidine triad nucleotide-binding protein 1) (Protein kinase C inhibitor 1) (Protein kinase C-interacting protein 1, PKCI-1)	13.79	0	1	0	1
HIRIP3	HIRP3_HUMAN	HIRA-interacting protein 3	61.92	0	0	1	0
HIST1H1B	H15_HUMAN	Histone H1.5 (Histone H1a) (Histone H1b) (Histone H1s-3)	22.57	2	0	2	0
HIST1H1D	H13_HUMAN	Histone H1.3 (Histone H1c) (Histone H1s-2)	22.34	12	4	15	6
HIST1H2AB	H2A1B_HUMAN	Histone H2A type 1-B/E (Histone H2A.2) (Histone H2A/a) (Histone H2A/m)	14.13	0	0	0	1
HIST1H2AD	H2A1D_HUMAN	Histone H2A type 1-D (Histone H2A.3) (Histone H2A/g)	14.1	14	4	14	2
HIST1H3A	H31_HUMAN	Histone H3.1 (Histone H3/a) (Histone H3/b) (Histone H3/c) (Histone H3/d) (Histone H3/f) (Histone H3/h) (Histone H3/i) (Histone H3/j) (Histone H3/k) (Histone H3/l)	15.39	6	2	4	2
HIST1H4A	H4_HUMAN	Histone H4	11.36	25	9	34	10
HIST2H2AA3	H2A2A_HUMAN	Histone H2A type 2-A (H2A-clustered histone 18) (H2A-clustered histone 19) (Histone H2A.2) (Histone H2A/o)	14.09	1	0	0	0
HIST2H2AB	H2A2B_HUMAN	Histone H2A type 2-B (H2A-clustered histone 21)	13.99	1	0	1	1
HIST2H2BC	H2B2C_HUMAN	Putative histone H2B type 2-C (H2B-clustered histone 20 pseudogene) (Histone H2B.t, H2B/t)	21.46	0	1	2	0
HIST2H2BF	H2B2F_HUMAN	Histone H2B type 2-F (H2B-clustered histone 18)	14.83	28	6	33	14
HMG20A	HM20A_HUMAN	High mobility group protein 20A (HMG box-containing protein 20A) (HMG domain-containing protein 1) (HMG domain-containing protein HMGX1)	40.12	1	0	1	0
HMGA1	HMGA1_HUMAN	High mobility group protein HMG-I/HMG-Y, HMG-I(Y) (High mobility group AT-hook protein 1, High mobility group protein A1) (High mobility group protein R)	19.68	2	1	2	1
HMGA2	HMGA2_HUMAN	High mobility group protein HMGI-C (High mobility group AT-hook protein 2)	11.83	1	0	2	0
HMGB1	HMGB1_HUMAN	High mobility group protein B1 (High mobility group protein 1, HMG-1)	24.88	4	0	6	2
HMGB2	HMGB2_HUMAN	High mobility group protein B2 (High mobility group protein 2, HMG-2)	24.02	2	2	5	4
HMGB3	HMGB3_HUMAN	High mobility group protein B3 (High mobility group protein 2a, HMG-2a) (High mobility group protein 4, HMG-4)	22.97	2	0	3	0
HMGN1	HMGN1_HUMAN	Non-histone chromosomal protein HMG-14 (High mobility group nucleosome-binding domain-containing protein 1)	10.65	0	0	1	0
HMGN3	HMGN3_HUMAN	High mobility group nucleosome-binding domain-containing protein 3 (Thyroid receptor-interacting protein 7, TR-interacting protein 7, TRIP-7)	10.66	1	1	1	0
HMGXB4	HMGX4_HUMAN	HMG domain-containing protein 4 (HMG box-containing protein 4) (High mobility group protein 2-like 1) (Protein HMGBCG)	65.67	1	0	1	0
HNRNPA0	ROA0_HUMAN	Heterogeneous nuclear ribonucleoprotein A0, hnRNP A0	30.82	2	1	2	1
HNRNPA1	ROA1_HUMAN	Heterogeneous nuclear ribonucleoprotein A1, hnRNP A1 (Helix-destabilizing protein) (Single-strand RNA-binding protein) (hnRNP core protein A1) [Cleaved into: Heterogeneous nuclear ribonucleoprotein A1, N-terminally processed ]	38.72	25	12	24	12
HNRNPA2B1	ROA2_HUMAN	Heterogeneous nuclear ribonucleoproteins A2/B1, hnRNP A2/B1	37.41	31	18	31	9
HNRNPA3	ROA3_HUMAN	Heterogeneous nuclear ribonucleoprotein A3, hnRNP A3	39.57	10	5	10	4
HNRNPAB	ROAA_HUMAN	Heterogeneous nuclear ribonucleoprotein A/B, hnRNP A/B (APOBEC1-binding protein 1, ABBP-1)	35.95	10	9	11	7
HNRNPC	HNRPC_HUMAN	Heterogeneous nuclear ribonucleoproteins C1/C2, hnRNP C1/C2	33.65	23	16	22	9
HNRNPD	HNRPD_HUMAN	Heterogeneous nuclear ribonucleoprotein D0, hnRNP D0 (AU-rich element RNA-binding protein 1)	38.41	7	5	8	2
HNRNPDL	HNRDL_HUMAN	Heterogeneous nuclear ribonucleoprotein D-like, hnRNP D-like, hnRNP DL (AU-rich element RNA-binding factor) (JKT41-binding protein) (Protein laAUF1)	46.41	11	5	10	5
HNRNPF	HNRPF_HUMAN	Heterogeneous nuclear ribonucleoprotein F, hnRNP F (Nucleolin-like protein mcs94-1) [Cleaved into: Heterogeneous nuclear ribonucleoprotein F, N-terminally processed ]	45.64	6	7	8	4
HNRNPH1	HNRH1_HUMAN	Heterogeneous nuclear ribonucleoprotein H, hnRNP H [Cleaved into: Heterogeneous nuclear ribonucleoprotein H, N-terminally processed ]	49.2	7	7	10	2
HNRNPH2	HNRH2_HUMAN	Heterogeneous nuclear ribonucleoprotein H2, hnRNP H2 (FTP-3) (Heterogeneous nuclear ribonucleoprotein H', hnRNP H') [Cleaved into: Heterogeneous nuclear ribonucleoprotein H2, N-terminally processed ]	49.23	6	5	6	4
HNRNPH3	HNRH3_HUMAN	Heterogeneous nuclear ribonucleoprotein H3, hnRNP H3 (Heterogeneous nuclear ribonucleoprotein 2H9, hnRNP 2H9)	36.9	8	7	11	4
HNRNPK	HNRPK_HUMAN	Heterogeneous nuclear ribonucleoprotein K, hnRNP K (Transformation up-regulated nuclear protein, TUNP)	51	23	15	21	14
HNRNPL	HNRPL_HUMAN	Heterogeneous nuclear ribonucleoprotein L, hnRNP L	64.09	15	7	14	1
HNRNPLL	HNRLL_HUMAN	Heterogeneous nuclear ribonucleoprotein L-like, hnRNPLL (Stromal RNA-regulating factor)	60.04	2	0	2	0
HNRNPM	HNRPM_HUMAN	Heterogeneous nuclear ribonucleoprotein M, hnRNP M	77.46	30	16	32	7
HNRNPR	HNRPR_HUMAN	Heterogeneous nuclear ribonucleoprotein R, hnRNP R	71.17	17	6	20	6
HNRNPU	HNRPU_HUMAN	Heterogeneous nuclear ribonucleoprotein U, hnRNP U (GRIP120) (Nuclear p120 ribonucleoprotein) (Scaffold-attachment factor A, SAF-A) (p120) (pp120)	90.53	17	15	19	9
HNRNPUL1	HNRL1_HUMAN	Heterogeneous nuclear ribonucleoprotein U-like protein 1 (Adenovirus early region 1B-associated protein 5) (E1B-55 kDa-associated protein 5, E1B-AP5)	95.68	6	1	5	3
HNRNPUL2	HNRL2_HUMAN	Heterogeneous nuclear ribonucleoprotein U-like protein 2 (Scaffold-attachment factor A2, SAF-A2)	85.05	12	4	15	2
HOXA13	HXA13_HUMAN	Homeobox protein Hox-A13 (Homeobox protein Hox-1J)	39.7	0	0	0	1
HOXA5	HXA5_HUMAN	Homeobox protein Hox-A5 (Homeobox protein Hox-1C)	29.33	0	0	1	2
HOXB6	HXB6_HUMAN	Homeobox protein Hox-B6 (Homeobox protein Hox-2.2) (Homeobox protein Hox-2B) (Homeobox protein Hu-2)	25.42	0	0	0	1
HP1BP3	HP1B3_HUMAN	Heterochromatin protein 1-binding protein 3 (Protein HP1-BP74)	61.17	6	0	9	0
HPX	HEMO_HUMAN	Hemopexin (Beta-1B-glycoprotein)	51.64	0	1	0	0
HRNR	HORN_HUMAN	Hornerin	282.23	0	2	0	0
HSD17B10	HCD2_HUMAN	3-hydroxyacyl-CoA dehydrogenase type-2, EC 1.1.1.35 (17-beta-estradiol 17-dehydrogenase, EC 1.1.1.62) (2-methyl-3-hydroxybutyryl-CoA dehydrogenase, MHBD) (3-alpha-(17-beta)-hydroxysteroid dehydrogenase (NAD(+)), EC 1.1.1.239) (3-hydroxy-2-methylbutyryl-CoA dehydrogenase, EC 1.1.1.178) (3-hydroxyacyl-CoA dehydrogenase type II) (3alpha(or 20beta)-hydroxysteroid dehydrogenase, EC 1.1.1.53) (7-alpha-hydroxysteroid dehydrogenase, EC 1.1.1.159) (Endoplasmic reticulum-associated amyloid beta-peptide-binding protein) (Mitochondrial ribonuclease P protein 2, Mitochondrial RNase P protein 2) (Short chain dehydrogenase/reductase family 5C member 1) (Short-chain type dehydrogenase/reductase XH98G2) (Type II HADH)	26.91	0	2	0	0
HSD17B4	DHB4_HUMAN	Peroxisomal multifunctional enzyme type 2, MFE-2 (17-beta-hydroxysteroid dehydrogenase 4, 17-beta-HSD 4) (D-bifunctional protein, DBP) (Multifunctional protein 2, MFP-2) (Short chain dehydrogenase/reductase family 8C member 1) [Cleaved into: (3R)-hydroxyacyl-CoA dehydrogenase, EC 1.1.1.n12; Enoyl-CoA hydratase 2, EC 4.2.1.107, EC 4.2.1.119 (3-alpha,7-alpha,12-alpha-trihydroxy-5-beta-cholest-24-enoyl-CoA hydratase) ]	82.97	0	0	1	1
HSP90AA1	HS90A_HUMAN	Heat shock protein HSP 90-alpha, EC 3.6.4.10 (Heat shock 86 kDa, HSP 86, HSP86) (Lipopolysaccharide-associated protein 2, LAP-2, LPS-associated protein 2) (Renal carcinoma antigen NY-REN-38)	98.1	9	11	8	11
HSP90AB1	HS90B_HUMAN	Heat shock protein HSP 90-beta, HSP 90 (Heat shock 84 kDa, HSP 84, HSP84)	83.21	2	4	3	1
HSP90B1	ENPL_HUMAN	Endoplasmin (94 kDa glucose-regulated protein, GRP-94) (Heat shock protein 90 kDa beta member 1) (Tumor rejection antigen 1) (gp96 homolog)	92.41	1	1	1	1
HSPA1A	HSP71_HUMAN	Heat shock 70 kDa protein 1	70.01	15	19	13	20
HSPA4	HSP74_HUMAN	Heat shock 70 kDa protein 4 (HSP70RY) (Heat shock 70-related protein APG-2)	94.27	1	1	0	4
HSPA5	GRP78_HUMAN	78 kDa glucose-regulated protein	72.29	4	1	6	6
HSPA6	HSP76_HUMAN	Heat shock 70 kDa protein 6 (Heat shock 70 kDa protein B')	70.98	2	3	1	2
HSPA8	HSP7C_HUMAN	Heat shock cognate 71 kDa protein, EC 3.6.4.10 (Heat shock 70 kDa protein 8) (Lipopolysaccharide-associated protein 1, LAP-1, LPS-associated protein 1)	70.85	14	18	14	17
HSPA9	GRP75_HUMAN	Stress-70 protein, mitochondrial (75 kDa glucose-regulated protein, GRP-75) (Heat shock 70 kDa protein 9) (Mortalin, MOT) (Peptide-binding protein 74, PBP74)	73.63	2	0	4	3
HSPD1	CH60_HUMAN	60 kDa heat shock protein, mitochondrial, EC 5.6.1.7 (60 kDa chaperonin) (Chaperonin 60, CPN60) (Heat shock protein 60, HSP-60, Hsp60) (HuCHA60) (Mitochondrial matrix protein P1) (P60 lymphocyte protein)	61.02	11	9	10	7
HSPH1	HS105_HUMAN	Heat shock protein 105 kDa (Antigen NY-CO-25) (Heat shock 110 kDa protein)	96.8	0	0	0	1
HTATSF1	HTSF1_HUMAN	HIV Tat-specific factor 1, Tat-SF1	85.8	3	0	1	0
IDH3A	IDH3A_HUMAN	Isocitrate dehydrogenase [NAD] subunit alpha, mitochondrial, EC 1.1.1.41 (Isocitric dehydrogenase subunit alpha) (NAD(+)-specific ICDH subunit alpha)	39.57	1	0	0	0
IGF2BP1	IF2B1_HUMAN	Insulin-like growth factor 2 mRNA-binding protein 1, IGF2 mRNA-binding protein 1, IMP-1, IMP1 (Coding region determinant-binding protein, CRD-BP) (IGF-II mRNA-binding protein 1) (VICKZ family member 1) (Zipcode-binding protein 1, ZBP-1)	63.44	0	0	2	0
IGF2BP2	IF2B2_HUMAN	Insulin-like growth factor 2 mRNA-binding protein 2, IGF2 mRNA-binding protein 2, IMP-2 (Hepatocellular carcinoma autoantigen p62) (IGF-II mRNA-binding protein 2) (VICKZ family member 2)	66.08	1	0	0	0
IGHA1	IGHA1_HUMAN	Immunoglobulin heavy constant alpha 1 (Ig alpha-1 chain C region) (Ig alpha-1 chain C region BUR) (Ig alpha-1 chain C region TRO)	37.63	0	3	0	0
IGHG3	IGHG3_HUMAN	Immunoglobulin heavy constant gamma 3 (HDC) (Heavy chain disease protein) (Ig gamma-3 chain C region)	41.26	0	6	0	2
IGKV1-5	KV110_HUMAN	Ig kappa chain V-I region HK102	12.76	0	1	0	0
IK	RED_HUMAN	Protein Red (Cytokine IK) (IK factor) (Protein RER)	65.56	4	1	5	1
ILF2	ILF2_HUMAN	Interleukin enhancer-binding factor 2 (Nuclear factor of activated T-cells 45 kDa)	43.04	11	12	16	4
ILF3	ILF3_HUMAN	Interleukin enhancer-binding factor 3 (Double-stranded RNA-binding protein 76, DRBP76) (M-phase phosphoprotein 4, MPP4) (Nuclear factor associated with dsRNA, NFAR) (Nuclear factor of activated T-cells 90 kDa, NF-AT-90) (Translational control protein 80, TCP80)	95.75	15	15	21	7
IMMT	IMMT_HUMAN	Mitochondrial inner membrane protein	83.63	0	0	0	2
IMP3	IMP3_HUMAN	U3 small nucleolar ribonucleoprotein protein IMP3, U3 snoRNP protein IMP3 (BRMS2)	21.84	4	0	3	0
IMP4	IMP4_HUMAN	U3 small nucleolar ribonucleoprotein protein IMP4, U3 snoRNP protein IMP4 (Brix domain-containing protein 4)	33.74	3	0	3	0
IMPDH2	IMDH2_HUMAN	Inosine-5'-monophosphate dehydrogenase 2, IMP dehydrogenase 2, IMPD 2, IMPDH 2, EC 1.1.1.205 (Inosine-5'-monophosphate dehydrogenase type II, IMP dehydrogenase II, IMPDH-II)	55.77	1	4	0	0
INA	AINX_HUMAN	Alpha-internexin, Alpha-Inx (66 kDa neurofilament protein, NF-66, Neurofilament-66) (Neurofilament 5)	55.36	1	0	1	0
INCENP	INCE_HUMAN	Inner centromere protein	105.36	1	0	0	0
ING3	ING3_HUMAN	Inhibitor of growth protein 3 (p47ING3)	46.71	0	11	0	18
ING4	ING4_HUMAN	Inhibitor of growth protein 4 (p29ING4)	28.51	1	0	1	1
INO80	INO80_HUMAN	Chromatin-remodeling ATPase INO80, hINO80, EC 3.6.4.- (DNA helicase-related INO80 complex homolog 1) (DNA helicase-related protein INO80) (INO80 complex subunit A)	176.64	0	1	0	0
INTS1	INT1_HUMAN	Integrator complex subunit 1, Int1	244.14	3	0	6	0
INTS10	INT10_HUMAN	Integrator complex subunit 10, Int10	82.18	0	0	0	1
INTS3	INT3_HUMAN	Integrator complex subunit 3, Int3 (SOSS complex subunit A) (Sensor of single-strand DNA complex subunit A, SOSS-A, Sensor of ssDNA subunit A)	117.99	0	0	1	1
INTS4	INT4_HUMAN	Integrator complex subunit 4, Int4	108.1	1	0	1	0
INTS6	INT6_HUMAN	Integrator complex subunit 6, Int6 (DBI-1) (Protein DDX26) (Protein deleted in cancer 1, DICE1)	100.33	2	0	2	0
IPO7	IPO7_HUMAN	Importin-7, Imp7 (Ran-binding protein 7, RanBP7)	119.44	0	0	1	0
IQGAP1	IQGA1_HUMAN	Ras GTPase-activating-like protein IQGAP1 (p195)	189.13	0	0	0	3
IQGAP3	IQGA3_HUMAN	Ras GTPase-activating-like protein IQGAP3	184.58	0	1	0	1
IRF2BP1	I2BP1_HUMAN	Interferon regulatory factor 2-binding protein 1, IRF-2-binding protein 1, IRF-2BP1 (Probable E3 ubiquitin-protein ligase IRF2BP1, EC 2.3.2.27) (Probable RING-type E3 ubiquitin transferase IRF2BP1)	61.65	0	0	0	2
IRF2BP2	I2BP2_HUMAN	Interferon regulatory factor 2-binding protein 2, IRF-2-binding protein 2, IRF-2BP2	60.99	0	1	0	3
IRS4	IRS4_HUMAN	Insulin receptor substrate 4, IRS-4 (160 kDa phosphotyrosine protein, py160) (Phosphoprotein of 160 kDa, pp160)	133.68	0	0	1	14
ISG20L2	I20L2_HUMAN	Interferon-stimulated 20 kDa exonuclease-like 2, EC 3.1.-.-	39.13	2	0	2	0
ISY1	ISY1_HUMAN	Pre-mRNA-splicing factor ISY1 homolog	37.54	1	1	1	1
IWS1	IWS1_HUMAN	Protein IWS1 homolog (IWS1-like protein)	91.9	2	0	4	0
JAGN1	JAGN1_HUMAN	Protein jagunal homolog 1	21.11	0	0	1	0
JAZF1	JAZF1_HUMAN	Juxtaposed with another zinc finger protein 1 (TAK1-interacting protein 27) (Zinc finger protein 802)	27.06	0	2	0	2
JUN	JUN_HUMAN	Transcription factor Jun (Activator protein 1, AP1) (Proto-oncogene c-Jun) (Transcription factor AP-1 subunit Jun) (V-jun avian sarcoma virus 17 oncogene homolog) (p39)	35.65	1	1	1	1
JUND	JUND_HUMAN	Transcription factor JunD (Transcription factor AP-1 subunit JunD)	35.15	0	0	0	1
JUP	PLAK_HUMAN	Junction plakoglobin (Catenin gamma) (Desmoplakin III) (Desmoplakin-3)	81.69	0	9	0	0
KAT2A	KAT2A_HUMAN	Histone acetyltransferase KAT2A, EC 2.3.1.48 (General control of amino acid synthesis protein 5-like 2) (Histone acetyltransferase GCN5, hGCN5) (Histone glutaryltransferase KAT2A, EC 2.3.1.-) (Histone succinyltransferase KAT2A, EC 2.3.1.-) (Lysine acetyltransferase 2A) (STAF97)	93.87	0	6	0	9
KAT2B	KAT2B_HUMAN	Histone acetyltransferase KAT2B, EC 2.3.1.48 (Histone acetyltransferase PCAF, Histone acetylase PCAF) (Lysine acetyltransferase 2B) (P300/CBP-associated factor, P/CAF) (Spermidine acetyltransferase KAT2B, EC 2.3.1.57)	92.95	0	0	0	8
KAT5	KAT5_HUMAN	Histone acetyltransferase KAT5, EC 2.3.1.48 (60 kDa Tat-interactive protein, Tip60) (Histone acetyltransferase HTATIP, HIV-1 Tat interactive protein) (Lysine acetyltransferase 5) (Protein 2-hydroxyisobutyryltransferase KAT5, EC 2.3.1.-) (Protein acetyltransferase KAT5, EC 2.3.1.-) (Protein crotonyltransferase KAT5, EC 2.3.1.-) (cPLA(2)-interacting protein)	61.76	0	10	0	20
KAT6A	KAT6A_HUMAN	Histone acetyltransferase KAT6A, EC 2.3.1.48 (MOZ, YBF2/SAS3, SAS2 and TIP60 protein 3, MYST-3) (Monocytic leukemia zinc finger protein) (Runt-related transcription factor-binding protein 2) (Zinc finger protein 220)	224.89	1	0	0	0
KAT7	KAT7_HUMAN	Histone acetyltransferase KAT7, EC 2.3.1.48 (Histone acetyltransferase binding to ORC1) (Lysine acetyltransferase 7) (MOZ, YBF2/SAS3, SAS2 and TIP60 protein 2, MYST-2)	70.6	6	0	5	2
KDM1A	KDM1A_HUMAN	Lysine-specific histone demethylase 1A, EC 1.14.99.66 (BRAF35-HDAC complex protein BHC110) (Flavin-containing amine oxidase domain-containing protein 2) ([histone H3]-dimethyl-L-lysine(4) FAD-dependent demethylase 1A)	95.1	7	6	6	8
KDM1B	KDM1B_HUMAN	Lysine-specific histone demethylase 1B, EC 1.14.99.66 (Flavin-containing amine oxidase domain-containing protein 1) (Lysine-specific histone demethylase 2)	92.04	2	1	1	0
KDM2B	KDM2B_HUMAN	Lysine-specific demethylase 2B, EC 1.14.11.27 (CXXC-type zinc finger protein 2) (F-box and leucine-rich repeat protein 10) (F-box protein FBL10) (F-box/LRR-repeat protein 10) (JmjC domain-containing histone demethylation protein 1B) (Jumonji domain-containing EMSY-interactor methyltransferase motif protein, Protein JEMMA) (Protein-containing CXXC domain 2) ([Histone-H3]-lysine-36 demethylase 1B)	152.52	1	0	1	1
KHDRBS1	KHDR1_HUMAN	KH domain-containing, RNA-binding, signal transduction-associated protein 1 (GAP-associated tyrosine phosphoprotein p62) (Src-associated in mitosis 68 kDa protein, Sam68) (p21 Ras GTPase-activating protein-associated p62) (p68)	48.2	2	1	3	2
KHDRBS3	KHDR3_HUMAN	KH domain-containing, RNA-binding, signal transduction-associated protein 3 (RNA-binding protein T-Star) (Sam68-like mammalian protein 2, SLM-2) (Sam68-like phosphotyrosine protein)	38.78	1	0	0	0
KHSRP	FUBP2_HUMAN	Far upstream element-binding protein 2, FUSE-binding protein 2 (KH type-splicing regulatory protein, KSRP) (p75)	73.07	17	9	17	5
KIAA0020	K0020_HUMAN	Pumilio domain-containing protein KIAA0020	73.54	8	0	6	0
KIAA1429	VIR_HUMAN	Protein virilizer homolog	201.9	6	0	6	1
KIF18B	KI18B_HUMAN	Kinesin-like protein KIF18B	95.07	1	0	1	0
KIF20A	KI20A_HUMAN	Kinesin-like protein KIF20A (GG10_2) (Mitotic kinesin-like protein 2, MKlp2) (Rab6-interacting kinesin-like protein) (Rabkinesin-6)	100.22	5	1	3	0
KIF20B	KI20B_HUMAN	Kinesin-like protein KIF20B (Cancer/testis antigen 90, CT90) (Kinesin family member 20B) (Kinesin-related motor interacting with PIN1) (M-phase phosphoprotein 1, MPP1)	214.14	1	0	1	1
KIF22	KIF22_HUMAN	Kinesin-like protein KIF22 (Kinesin-like DNA-binding protein) (Kinesin-like protein 4)	73.22	9	1	5	0
KIF23	KIF23_HUMAN	Kinesin-like protein KIF23 (Kinesin-like protein 5) (Mitotic kinesin-like protein 1)	109.99	4	2	4	2
KIF28P	KIF28_HUMAN	Kinesin-like protein KIF28P (Kinesin-like protein 6)	108.19	0	1	0	0
KIF2A	KIF2A_HUMAN	Kinesin-like protein KIF2A (Kinesin-2, hK2)	84.04	1	0	1	1
KIF2C	KIF2C_HUMAN	Kinesin-like protein KIF2C (Kinesin-like protein 6) (Mitotic centromere-associated kinesin, MCAK)	81.26	1	2	1	0
KIF4A	KIF4A_HUMAN	Chromosome-associated kinesin KIF4A (Chromokinesin-A)	139.79	4	6	4	4
KIF4B	KIF4B_HUMAN	Chromosome-associated kinesin KIF4B (Chromokinesin-B)	139.95	2	2	2	1
KIFC1	KIFC1_HUMAN	Kinesin-like protein KIFC1 (Kinesin-like protein 2) (Kinesin-related protein HSET)	73.7	1	0	1	0
KIN	KIN17_HUMAN	DNA/RNA-binding protein KIN17 (Binding to curved DNA) (KIN, antigenic determinant of recA protein homolog)	45.35	5	0	5	0
KLHL15	KLH15_HUMAN	Kelch-like protein 15	69.73	2	0	3	0
KMT2A	KMT2A_HUMAN	Histone-lysine N-methyltransferase 2A, Lysine N-methyltransferase 2A, EC 2.1.1.364 (ALL-1) (CXXC-type zinc finger protein 7) (Cysteine methyltransferase KMT2A, EC 2.1.1.-) (Myeloid/lymphoid or mixed-lineage leukemia) (Myeloid/lymphoid or mixed-lineage leukemia protein 1) (Trithorax-like protein) (Zinc finger protein HRX) [Cleaved into: MLL cleavage product N320 (N-terminal cleavage product of 320 kDa, p320); MLL cleavage product C180 (C-terminal cleavage product of 180 kDa, p180) ]	431.78	2	0	3	1
KMT2B	KMT2B_HUMAN	Histone-lysine N-methyltransferase 2B, Lysine N-methyltransferase 2B, EC 2.1.1.364 (Myeloid/lymphoid or mixed-lineage leukemia protein 4) (Trithorax homolog 2) (WW domain-binding protein 7, WBP-7)	293.33	0	0	1	1
KMT2C	KMT2C_HUMAN	Histone-lysine N-methyltransferase 2C, Lysine N-methyltransferase 2C, EC 2.1.1.364 (Homologous to ALR protein) (Myeloid/lymphoid or mixed-lineage leukemia protein 3)	547.29	0	0	0	1
KMT2D	KMT2D_HUMAN	Histone-lysine N-methyltransferase 2D, Lysine N-methyltransferase 2D, EC 2.1.1.364 (ALL1-related protein) (Myeloid/lymphoid or mixed-lineage leukemia protein 2)	593.3	1	1	1	0
KNOP1	KNOP1_HUMAN	Lysine-rich nucleolar protein 1 (Protein FAM191A) (Testis-specific gene 118 protein)	51.56	2	0	2	0
KPNA1	IMA5_HUMAN	Importin subunit alpha-5 (Karyopherin subunit alpha-1) (Nucleoprotein interactor 1, NPI-1) (RAG cohort protein 2) (SRP1-beta) [Cleaved into: Importin subunit alpha-5, N-terminally processed ]	60.18	1	1	1	0
KPNA2	IMA1_HUMAN	Importin subunit alpha-1 (Karyopherin subunit alpha-2) (RAG cohort protein 1) (SRP1-alpha)	57.83	5	2	5	3
KPNA3	IMA4_HUMAN	Importin subunit alpha-4 (Importin alpha Q2, Qip2) (Karyopherin subunit alpha-3) (SRP1-gamma)	57.77	0	1	2	1
KPNA4	IMA3_HUMAN	Importin subunit alpha-3 (Importin alpha Q1, Qip1) (Karyopherin subunit alpha-4)	57.85	1	1	1	1
KPNA6	IMA7_HUMAN	Importin subunit alpha-7 (Karyopherin subunit alpha-6)	59.99	1	1	1	1
KPNB1	IMB1_HUMAN	Importin subunit beta-1 (Importin-90) (Karyopherin subunit beta-1) (Nuclear factor p97) (Pore targeting complex 97 kDa subunit, PTAC97)	97.11	15	11	14	3
KRI1	KRI1_HUMAN	Protein KRI1 homolog	82.55	4	0	4	0
KRR1	KRR1_HUMAN	KRR1 small subunit processome component homolog (HIV-1 Rev-binding protein 2) (KRR-R motif-containing protein 1) (Rev-interacting protein 1, Rip-1)	43.64	5	1	5	0
KRT1	K2C1_HUMAN	Keratin, type II cytoskeletal 1 (67 kDa cytokeratin) (Cytokeratin-1, CK-1) (Hair alpha protein) (Keratin-1, K1) (Type-II keratin Kb1)	66	11	48	21	21
KRT10	K1C10_HUMAN	Keratin, type I cytoskeletal 10 (Cytokeratin-10, CK-10) (Keratin-10, K10)	58.79	9	40	17	19
KRT13	K1C13_HUMAN	Keratin, type I cytoskeletal 13 (Cytokeratin-13, CK-13) (Keratin-13, K13)	49.56	0	3	1	0
KRT14	K1C14_HUMAN	Keratin, type I cytoskeletal 14 (Cytokeratin-14, CK-14) (Keratin-14, K14)	51.53	0	15	2	4
KRT16	K1C16_HUMAN	Keratin, type I cytoskeletal 16 (Cytokeratin-16, CK-16) (Keratin-16, K16)	51.24	4	19	9	3
KRT17	K1C17_HUMAN	Keratin, type I cytoskeletal 17 (39.1) (Cytokeratin-17, CK-17) (Keratin-17, K17)	48.08	0	6	3	0
KRT18	K1C18_HUMAN	Keratin, type I cytoskeletal 18 (Cell proliferation-inducing gene 46 protein) (Cytokeratin-18, CK-18) (Keratin-18, K18)	48.03	3	1	5	0
KRT19	K1C19_HUMAN	Keratin, type I cytoskeletal 19 (Cytokeratin-19, CK-19) (Keratin-19, K19)	44.08	2	1	5	1
KRT2	K22E_HUMAN	Keratin, type II cytoskeletal 2 epidermal (Cytokeratin-2e, CK-2e) (Epithelial keratin-2e) (Keratin-2 epidermis) (Keratin-2e, K2e) (Type-II keratin Kb2)	65.39	4	32	7	16
KRT3	K2C3_HUMAN	Keratin, type II cytoskeletal 3 (65 kDa cytokeratin) (Cytokeratin-3, CK-3) (Keratin-3, K3) (Type-II keratin Kb3)	64.38	0	1	1	1
KRT31	K1H1_HUMAN	Keratin, type I cuticular Ha1 (Hair keratin, type I Ha1) (Keratin-31, K31)	47.21	0	2	0	0
KRT34	KRT34_HUMAN	Keratin, type I cuticular Ha4 (Hair keratin, type I Ha4) (Keratin-34, K34)	49.39	0	1	0	0
KRT4	K2C4_HUMAN	Keratin, type II cytoskeletal 4 (Cytokeratin-4, CK-4) (Keratin-4, K4) (Type-II keratin Kb4)	57.25	0	1	0	1
KRT5	K2C5_HUMAN	Keratin, type II cytoskeletal 5 (58 kDa cytokeratin) (Cytokeratin-5, CK-5) (Keratin-5, K5) (Type-II keratin Kb5)	62.34	1	18	10	5
KRT6A	K2C6A_HUMAN	Keratin, type II cytoskeletal 6A (Cytokeratin-6A, CK-6A) (Cytokeratin-6D, CK-6D) (Keratin-6A, K6A) (Type-II keratin Kb6) (allergen Hom s 5)	60.01	0	2	1	0
KRT6B	K2C6B_HUMAN	Keratin, type II cytoskeletal 6B (Cytokeratin-6B, CK-6B) (Keratin-6B, K6B) (Type-II keratin Kb10)	60.03	0	2	0	0
KRT6C	K2C6C_HUMAN	Keratin, type II cytoskeletal 6C (Cytokeratin-6C, CK-6C) (Cytokeratin-6E, CK-6E) (Keratin K6h) (Keratin-6C, K6C) (Type-II keratin Kb12)	59.99	4	13	5	2
KRT73	K2C73_HUMAN	Keratin, type II cytoskeletal 73 (Cytokeratin-73, CK-73) (Keratin-73, K73) (Type II inner root sheath-specific keratin-K6irs3) (Type-II keratin Kb36)	58.89	0	3	0	0
KRT77	K2C1B_HUMAN	Keratin, type II cytoskeletal 1b (Cytokeratin-1B, CK-1B) (Keratin-77, K77) (Type-II keratin Kb39)	61.86	0	2	0	0
KRT78	K2C78_HUMAN	Keratin, type II cytoskeletal 78 (Cytokeratin-78, CK-78) (Keratin-5b) (Keratin-78, K78) (Type-II keratin Kb40)	56.83	0	3	0	0
KRT8	K2C8_HUMAN	Keratin, type II cytoskeletal 8 (Cytokeratin-8, CK-8) (Keratin-8, K8) (Type-II keratin Kb8)	53.67	6	4	10	4
KRT80	K2C80_HUMAN	Keratin, type II cytoskeletal 80 (Cytokeratin-80, CK-80) (Keratin-80, K80) (Type-II keratin Kb20)	50.49	0	1	0	0
KRT84	KRT84_HUMAN	Keratin, type II cuticular Hb4 (Keratin-84, K84) (Type II hair keratin Hb4) (Type-II keratin Kb24)	64.8	0	1	1	0
KRT9	K1C9_HUMAN	Keratin, type I cytoskeletal 9 (Cytokeratin-9, CK-9) (Keratin-9, K9)	62.03	2	58	13	17
L3MBTL2	LMBL2_HUMAN	Lethal(3)malignant brain tumor-like protein 2, H-l(3)mbt-like protein 2, L(3)mbt-like protein 2	79.06	0	2	0	3
L3MBTL3	LMBL3_HUMAN	Lethal(3)malignant brain tumor-like protein 3, H-l(3)mbt-like protein 3, L(3)mbt-like protein 3, L3mbt-like 3 (MBT-1)	88.28	2	0	1	0
LARP7	LARP7_HUMAN	La-related protein 7 (La ribonucleoprotein domain family member 7, hLARP7) (P-TEFb-interaction protein for 7SK stability, PIP7S)	67.61	2	0	2	0
LAS1L	LAS1L_HUMAN	Ribosomal biogenesis protein LAS1L (Protein LAS1 homolog)	83.01	11	2	8	1
LBR	LBR_HUMAN	Delta(14)-sterol reductase LBR, Delta-14-SR, EC 1.3.1.70 (3-beta-hydroxysterol Delta (14)-reductase) (C-14 sterol reductase, C14SR) (Integral nuclear envelope inner membrane protein) (LMN2R) (Lamin-B receptor) (Sterol C14-reductase)	70.66	6	2	8	2
LCN1	LCN1_HUMAN	Lipocalin-1 (Tear lipocalin, Tlc) (Tear prealbumin, TP) (von Ebner gland protein, VEG protein)	19.24	0	1	0	0
LDHA	LDHA_HUMAN	L-lactate dehydrogenase A chain, LDH-A, EC 1.1.1.27 (Cell proliferation-inducing gene 19 protein) (LDH muscle subunit, LDH-M) (Renal carcinoma antigen NY-REN-59)	39.81	1	0	1	2
LDHB	LDHB_HUMAN	L-lactate dehydrogenase B chain, LDH-B, EC 1.1.1.27 (LDH heart subunit, LDH-H) (Renal carcinoma antigen NY-REN-46)	36.62	2	3	4	5
LEMD2	LEMD2_HUMAN	LEM domain-containing protein 2, hLEM2	56.94	2	0	4	2
LEMD3	MAN1_HUMAN	Inner nuclear membrane protein Man1 (LEM domain-containing protein 3)	99.94	2	1	3	3
LENG8	LENG8_HUMAN	Leukocyte receptor cluster member 8	88.1	0	0	2	0
LEO1	LEO1_HUMAN	RNA polymerase-associated protein LEO1 (Replicative senescence down-regulated leo1-like protein)	75.36	1	0	1	0
LGB	LACB_BOVIN	Beta-lactoglobulin, Beta-LG (allergen Bos d 5)	19.87	0	3	1	0
LIG3	DNLI3_HUMAN	DNA ligase 3, EC 6.5.1.1 (DNA ligase III) (Polydeoxyribonucleotide synthase [ATP] 3)	112.83	15	7	12	7
LIN28B	LN28B_HUMAN	Protein lin-28 homolog B, Lin-28B	27.07	2	0	0	0
LIN37	LIN37_HUMAN	Protein lin-37 homolog (Antolefinin)	28.37	0	1	0	1
LIN52	LIN52_HUMAN	Protein lin-52 homolog	12.99	0	1	0	0
LIN54	LIN54_HUMAN	Protein lin-54 homolog (CXC domain-containing protein 1)	79.44	0	9	0	13
LIN9	LIN9_HUMAN	Protein lin-9 homolog, HuLin-9, hLin-9 (Beta subunit-associated regulator of apoptosis) (TUDOR gene similar protein) (Type I interferon receptor beta chain-associated protein) (pRB-associated protein)	63.77	0	2	0	7
LLPH	LLPH_HUMAN	Protein LLP homolog (Protein LAPS18-like)	15.22	1	0	2	0
LMNA	LMNA_HUMAN	Prelamin-A/C [Cleaved into: Lamin-A/C (70 kDa lamin) (Renal carcinoma antigen NY-REN-32) ]	74.09	15	19	18	18
LMNB1	LMNB1_HUMAN	Lamin-B1	66.37	25	31	27	18
LMNB2	LMNB2_HUMAN	Lamin-B2	67.65	15	19	19	12
LRIF1	LRIF1_HUMAN	Ligand-dependent nuclear receptor-interacting factor 1 (HP1-binding protein enriched in inactive X chromosome protein 1, HBiX1) (Receptor-interacting factor 1)	84.52	0	0	1	0
LRRC41	LRC41_HUMAN	Leucine-rich repeat-containing protein 41 (Protein Muf1)	88.59	0	0	0	2
LRRC59	LRC59_HUMAN	Leucine-rich repeat-containing protein 59 (Ribosome-binding protein p34, p34) [Cleaved into: Leucine-rich repeat-containing protein 59, N-terminally processed ]	34.91	5	2	3	1
LRWD1	LRWD1_HUMAN	Leucine-rich repeat and WD repeat-containing protein 1 (Centromere protein 33, CENP-33) (Origin recognition complex-associated protein, ORC-associated protein, ORCA)	70.82	7	2	4	2
LSM2	LSM2_HUMAN	U6 snRNA-associated Sm-like protein LSm2 (Protein G7b) (Small nuclear ribonuclear protein D homolog) (snRNP core Sm-like protein Sm-x5)	10.83	3	1	2	0
LSM3	LSM3_HUMAN	U6 snRNA-associated Sm-like protein LSm3	11.84	1	1	1	0
LSM4	LSM4_HUMAN	U6 snRNA-associated Sm-like protein LSm4 (Glycine-rich protein, GRP)	15.34	1	1	1	0
LSM6	LSM6_HUMAN	U6 snRNA-associated Sm-like protein LSm6	9.12	2	1	2	0
LSM7	LSM7_HUMAN	U6 snRNA-associated Sm-like protein LSm7	11.6	0	1	0	0
LUC7L2	LC7L2_HUMAN	Putative RNA-binding protein Luc7-like 2	46.49	1	0	1	0
LUC7L3	LC7L3_HUMAN	Luc7-like protein 3 (Cisplatin resistance-associated-overexpressed protein) (Luc7A) (Okadaic acid-inducible phosphoprotein OA48-18) (cAMP regulatory element-associated protein 1, CRE-associated protein 1, CREAP-1)	51.44	4	2	5	1
LYAR	LYAR_HUMAN	Cell growth-regulating nucleolar protein	43.59	4	0	2	0
MAD1L1	MD1L1_HUMAN	Mitotic spindle assembly checkpoint protein MAD1 (Mitotic arrest deficient 1-like protein 1, MAD1-like protein 1) (Mitotic checkpoint MAD1 protein homolog, HsMAD1, hMAD1) (Tax-binding protein 181)	83.02	0	2	0	0
MAGOHB	MGN2_HUMAN	Protein mago nashi homolog 2	17.26	2	1	2	2
MAK16	MAK16_HUMAN	Protein MAK16 homolog (NNP78) (Protein RBM13)	35.35	2	0	2	0
MAPKAPK2	MAPK2_HUMAN	MAP kinase-activated protein kinase 2, MAPK-activated protein kinase 2, MAPKAP kinase 2, MAPKAP-K2, MAPKAPK-2, MK-2, MK2, EC 2.7.11.1	45.54	0	0	1	1
MAPRE1	MARE1_HUMAN	Microtubule-associated protein RP/EB family member 1 (APC-binding protein EB1) (End-binding protein 1, EB1)	29.98	0	0	1	0
MATR3	MATR3_HUMAN	Matrin-3	99.91	14	9	12	5
MAU2	SCC4_HUMAN	MAU2 chromatid cohesion factor homolog, MAU-2 (Cohesin loading complex subunit SCC4 homolog)	69.04	0	0	2	1
MAX	MAX_HUMAN	Protein max (Class D basic helix-loop-helix protein 4, bHLHd4) (Myc-associated factor X)	18.26	0	7	0	0
MAZ	MAZ_HUMAN	Myc-associated zinc finger protein, MAZI (Pur-1) (Purine-binding transcription factor) (Serum amyloid A-activating factor-1, SAF-1) (Transcription factor Zif87) (ZF87) (Zinc finger protein 801)	51.04	0	1	0	0
MBD1	MBD1_HUMAN	Methyl-CpG-binding domain protein 1 (CXXC-type zinc finger protein 3) (Methyl-CpG-binding protein MBD1) (Protein containing methyl-CpG-binding domain 1)	69.57	1	0	2	0
MBD2	MBD2_HUMAN	Methyl-CpG-binding domain protein 2 (Demethylase, DMTase) (Methyl-CpG-binding protein MBD2)	43.23	3	1	5	0
MBD3	MBD3_HUMAN	Methyl-CpG-binding domain protein 3 (Methyl-CpG-binding protein MBD3)	32.82	4	2	4	2
MBIP	MBIP1_HUMAN	MAP3K12-binding inhibitory protein 1 (MAPK upstream kinase-binding inhibitory protein, MUK-binding inhibitory protein)	39.26	0	3	0	0
MBNL1	MBNL1_HUMAN	Muscleblind-like protein 1 (Triplet-expansion RNA-binding protein)	41.79	1	0	1	0
MBTD1	MBTD1_HUMAN	MBT domain-containing protein 1	70.5	0	8	0	13
MCM2	MCM2_HUMAN	DNA replication licensing factor MCM2 (Minichromosome maintenance protein 2 homolog) (Nuclear protein BM28)	101.83	11	3	12	0
MCM3	MCM3_HUMAN	DNA replication licensing factor MCM3, EC 3.6.4.12 (DNA polymerase alpha holoenzyme-associated protein P1) (P1-MCM3) (RLF subunit beta) (p102)	90.92	12	6	13	3
MCM3AP	GANP_HUMAN	Germinal-center associated nuclear protein, GANP, EC 2.3.1.48 (80 kDa MCM3-associated protein) (MCM3 acetylating protein, MCM3AP, EC 2.3.1.-) (MCM3 acetyltransferase)	218.27	1	0	0	0
MCM4	MCM4_HUMAN	DNA replication licensing factor MCM4, EC 3.6.4.12 (CDC21 homolog) (P1-CDC21)	96.5	10	4	11	2
MCM5	MCM5_HUMAN	DNA replication licensing factor MCM5, EC 3.6.4.12 (CDC46 homolog) (P1-CDC46)	82.23	12	9	14	3
MCM6	MCM6_HUMAN	DNA replication licensing factor MCM6, EC 3.6.4.12 (p105MCM)	92.83	8	7	10	4
MCM7	MCM7_HUMAN	DNA replication licensing factor MCM7, EC 3.6.4.12 (CDC47 homolog) (P1.1-MCM3)	81.26	11	3	13	5
MCTS1	MCTS1_HUMAN	Malignant T-cell-amplified sequence 1, MCT-1 (Multiple copies T-cell malignancies)	20.54	1	0	1	0
MDC1	MDC1_HUMAN	Mediator of DNA damage checkpoint protein 1 (Nuclear factor with BRCT domains 1)	226.53	11	3	22	2
MDH1	MDHC_HUMAN	Malate dehydrogenase, cytoplasmic, EC 1.1.1.37 (Cytosolic malate dehydrogenase) (Diiodophenylpyruvate reductase, EC 1.1.1.96)	38.6	0	0	1	1
MDH2	MDHM_HUMAN	Malate dehydrogenase, mitochondrial, EC 1.1.1.37	35.48	2	1	2	2
MDN1	MDN1_HUMAN	Midasin (Dynein-related AAA-ATPase MDN1) (MIDAS-containing protein)	632.42	17	4	8	5
MEAF6	EAF6_HUMAN	Chromatin modification-related protein MEAF6, MYST/Esa1-associated factor 6 (Esa1-associated factor 6 homolog, Protein EAF6 homolog, hEAF6) (Sarcoma antigen NY-SAR-91)	22.74	0	2	1	9
MECP2	MECP2_HUMAN	Methyl-CpG-binding protein 2, MeCp-2 protein, MeCp2	53.29	3	0	4	0
MED1	MED1_HUMAN	Mediator of RNA polymerase II transcription subunit 1 (Activator-recruited cofactor 205 kDa component, ARC205) (Mediator complex subunit 1) (Peroxisome proliferator-activated receptor-binding protein, PBP, PPAR-binding protein) (Thyroid hormone receptor-associated protein complex 220 kDa component, Trap220) (Thyroid receptor-interacting protein 2, TR-interacting protein 2, TRIP-2) (Vitamin D receptor-interacting protein complex component DRIP205) (p53 regulatory protein RB18A)	168.37	1	2	1	9
MED10	MED10_HUMAN	Mediator of RNA polymerase II transcription subunit 10 (Mediator complex subunit 10) (Transformation-related gene 17 protein, TRG-17) (Transformation-related gene 20 protein, TRG-20)	15.68	0	0	0	2
MED12	MED12_HUMAN	Mediator of RNA polymerase II transcription subunit 12 (Activator-recruited cofactor 240 kDa component, ARC240) (CAG repeat protein 45) (Mediator complex subunit 12) (OPA-containing protein) (Thyroid hormone receptor-associated protein complex 230 kDa component, Trap230) (Trinucleotide repeat-containing gene 11 protein)	243.24	0	1	0	10
MED13	MED13_HUMAN	Mediator of RNA polymerase II transcription subunit 13 (Activator-recruited cofactor 250 kDa component, ARC250) (Mediator complex subunit 13) (Thyroid hormone receptor-associated protein 1) (Thyroid hormone receptor-associated protein complex 240 kDa component, Trap240) (Vitamin D3 receptor-interacting protein complex component DRIP250, DRIP250)	239.14	0	0	0	1
MED13L	MD13L_HUMAN	Mediator of RNA polymerase II transcription subunit 13-like (Mediator complex subunit 13-like) (Thyroid hormone receptor-associated protein 2) (Thyroid hormone receptor-associated protein complex 240 kDa component-like)	242.45	0	0	0	1
MED14	MED14_HUMAN	Mediator of RNA polymerase II transcription subunit 14 (Activator-recruited cofactor 150 kDa component, ARC150) (Cofactor required for Sp1 transcriptional activation subunit 2, CRSP complex subunit 2) (Mediator complex subunit 14) (RGR1 homolog, hRGR1) (Thyroid hormone receptor-associated protein complex 170 kDa component, Trap170) (Transcriptional coactivator CRSP150) (Vitamin D3 receptor-interacting protein complex 150 kDa component, DRIP150)	160.5	1	3	0	8
MED15	MED15_HUMAN	Mediator of RNA polymerase II transcription subunit 15 (Activator-recruited cofactor 105 kDa component, ARC105) (CTG repeat protein 7a) (Mediator complex subunit 15) (Positive cofactor 2 glutamine/Q-rich-associated protein, PC2 glutamine/Q-rich-associated protein) (TPA-inducible gene 1 protein, TIG-1) (Trinucleotide repeat-containing gene 7 protein)	86.7	2	1	1	4
MED16	MED16_HUMAN	Mediator of RNA polymerase II transcription subunit 16 (Mediator complex subunit 16) (Thyroid hormone receptor-associated protein 5) (Thyroid hormone receptor-associated protein complex 95 kDa component, Trap95) (Vitamin D3 receptor-interacting protein complex 92 kDa component, DRIP92)	96.73	0	2	1	6
MED17	MED17_HUMAN	Mediator of RNA polymerase II transcription subunit 17 (Activator-recruited cofactor 77 kDa component, ARC77) (Cofactor required for Sp1 transcriptional activation subunit 6, CRSP complex subunit 6) (Mediator complex subunit 17) (Thyroid hormone receptor-associated protein complex 80 kDa component, Trap80) (Transcriptional coactivator CRSP77) (Vitamin D3 receptor-interacting protein complex 80 kDa component, DRIP80)	72.84	0	0	0	4
MED22	MED22_HUMAN	Mediator of RNA polymerase II transcription subunit 22 (Mediator complex subunit 22) (Surfeit locus protein 5, Surf-5)	22.21	0	0	0	1
MED23	MED23_HUMAN	Mediator of RNA polymerase II transcription subunit 23 (Activator-recruited cofactor 130 kDa component, ARC130) (Cofactor required for Sp1 transcriptional activation subunit 3, CRSP complex subunit 3) (Mediator complex subunit 23) (Protein sur-2 homolog, hSur-2) (Transcriptional coactivator CRSP130) (Vitamin D3 receptor-interacting protein complex 130 kDa component, DRIP130)	156.37	1	8	2	13
MED24	MED24_HUMAN	Mediator of RNA polymerase II transcription subunit 24 (Activator-recruited cofactor 100 kDa component, ARC100) (Cofactor required for Sp1 transcriptional activation subunit 4, CRSP complex subunit 4) (Mediator complex subunit 24) (Thyroid hormone receptor-associated protein 4) (Thyroid hormone receptor-associated protein complex 100 kDa component, Trap100, hTRAP100) (Vitamin D3 receptor-interacting protein complex 100 kDa component, DRIP100)	110.23	1	0	0	6
MED25	MED25_HUMAN	Mediator of RNA polymerase II transcription subunit 25 (Activator interaction domain-containing protein 1) (Activator-recruited cofactor 92 kDa component, ARC92) (Mediator complex subunit 25) (p78)	82.92	0	0	0	3
MED27	MED27_HUMAN	Mediator of RNA polymerase II transcription subunit 27 (Cofactor required for Sp1 transcriptional activation subunit 8, CRSP complex subunit 8) (Mediator complex subunit 27) (P37 TRAP/SMCC/PC2 subunit) (Transcriptional coactivator CRSP34)	35.41	0	0	0	3
MED28	MED28_HUMAN	Mediator of RNA polymerase II transcription subunit 28 (Endothelial-derived protein 1) (Mediator complex subunit 28) (Merlin and Grb2-interacting cytoskeletal protein, Magicin) (Tumor angiogenesis marker EG-1)	19.51	0	1	0	1
MED29	MED29_HUMAN	Mediator of RNA polymerase II transcription subunit 29 (Intersex-like protein) (Mediator complex subunit 29)	21.06	0	0	0	1
MED30	MED30_HUMAN	Mediator of RNA polymerase II transcription subunit 30 (Mediator complex subunit 30) (TRAP/Mediator complex component TRAP25) (Thyroid hormone receptor-associated protein 6) (Thyroid hormone receptor-associated protein complex 25 kDa component, Trap25)	20.26	0	1	0	1
MED31	MED31_HUMAN	Mediator of RNA polymerase II transcription subunit 31 (Mediator complex subunit 31) (Mediator complex subunit SOH1, hSOH1)	15.79	0	1	0	0
MED4	MED4_HUMAN	Mediator of RNA polymerase II transcription subunit 4 (Activator-recruited cofactor 36 kDa component, ARC36) (Mediator complex subunit 4) (TRAP/SMCC/PC2 subunit p36 subunit) (Vitamin D3 receptor-interacting protein complex 36 kDa component, DRIP36)	29.73	1	0	0	4
MED6	MED6_HUMAN	Mediator of RNA polymerase II transcription subunit 6 (Activator-recruited cofactor 33 kDa component, ARC33) (Mediator complex subunit 6, hMed6) (Renal carcinoma antigen NY-REN-28)	28.41	0	0	0	1
MED9	MED9_HUMAN	Mediator of RNA polymerase II transcription subunit 9 (Mediator complex subunit 9)	16.39	0	0	0	1
MEN1	MEN1_HUMAN	Menin	67.98	1	0	2	0
MFAP1	MFAP1_HUMAN	Microfibrillar-associated protein 1 (Spliceosome B complex protein MFAP1)	51.93	1	0	3	0
MGA	MGAP_HUMAN	MAX gene-associated protein (MAX dimerization protein 5)	335.95	0	5	0	0
MIPEP	MIPEP_HUMAN	Mitochondrial intermediate peptidase, MIP, EC 3.4.24.59	80.59	1	0	0	0
MIS12	MIS12_HUMAN	Protein MIS12 homolog	24.12	0	0	1	0
MKI67	KI67_HUMAN	Proliferation marker protein Ki-67 (Antigen identified by monoclonal antibody Ki-67, Antigen KI-67, Antigen Ki67)	358.47	45	7	37	4
MLF2	MLF2_HUMAN	Myeloid leukemia factor 2 (Myelodysplasia-myeloid leukemia factor 2)	28.13	0	0	0	1
MLLT3	AF9_HUMAN	Protein AF-9 (ALL1-fused gene from chromosome 9 protein) (Myeloid/lymphoid or mixed-lineage leukemia translocated to chromosome 3 protein) (YEATS domain-containing protein 3)	63.31	0	0	0	1
MMRN2	MMRN2_HUMAN	Multimerin-2 (EMILIN-3) (Elastin microfibril interface located protein 3, Elastin microfibril interfacer 3) (EndoGlyx-1 p125/p140 subunit)	104.34	0	1	0	1
MMTAG2	MMTA2_HUMAN	Multiple myeloma tumor-associated protein 2, hMMTAG2	29.39	4	0	5	1
MORC2	MORC2_HUMAN	ATPase MORC2, EC 3.6.1.- (MORC family CW-type zinc finger protein 2) (Zinc finger CW-type coiled-coil domain protein 1)	117.75	3	3	1	0
MORC3	MORC3_HUMAN	MORC family CW-type zinc finger protein 3 (Nuclear matrix protein 2) (Zinc finger CW-type coiled-coil domain protein 3)	107.05	0	2	1	0
MORF4L1	MO4L1_HUMAN	Mortality factor 4-like protein 1 (MORF-related gene 15 protein) (Protein MSL3-1) (Transcription factor-like protein MRG15)	41.45	2	3	5	6
MORF4L2	MO4L2_HUMAN	Mortality factor 4-like protein 2 (MORF-related gene X protein) (Protein MSL3-2) (Transcription factor-like protein MRGX)	32.29	1	1	1	3
MPG	3MG_HUMAN	DNA-3-methyladenine glycosylase, EC 3.2.2.21 (3-alkyladenine DNA glycosylase) (3-methyladenine DNA glycosidase) (ADPG) (N-methylpurine-DNA glycosylase)	32.85	4	0	4	1
MPHOSPH10	MPP10_HUMAN	U3 small nucleolar ribonucleoprotein protein MPP10 (M phase phosphoprotein 10)	78.82	3	0	3	0
MPHOSPH6	MPH6_HUMAN	M-phase phosphoprotein 6	19.01	0	0	1	0
MRE11A	MRE11_HUMAN	Double-strand break repair protein MRE11, EC 3.1.-.- (Double-strand break repair protein MRE11A) (Meiotic recombination 11 homolog 1, MRE11 homolog 1) (Meiotic recombination 11 homolog A, MRE11 homolog A)	80.54	3	4	3	5
MRGBP	MRGBP_HUMAN	MRG/MORF4L-binding protein (MRG-binding protein) (Up-regulated in colon cancer 4, Urcc4)	22.4	0	2	1	2
MRPL37	H0Y4J2_HUMAN	39S ribosomal protein L37, mitochondrial	29.58	0	0	1	1
MRTO4	MRT4_HUMAN	mRNA turnover protein 4 homolog (Ribosome assembly factor MRTO4)	27.54	5	0	3	0
MSH2	MSH2_HUMAN	DNA mismatch repair protein Msh2, hMSH2 (MutS protein homolog 2)	104.68	4	2	5	2
MSH6	MSH6_HUMAN	DNA mismatch repair protein Msh6, hMSH6 (G/T mismatch-binding protein, GTBP, GTMBP) (MutS protein homolog 6) (MutS-alpha 160 kDa subunit, p160)	152.69	6	0	7	2
MSI1	MSI1H_HUMAN	RNA-binding protein Musashi homolog 1, Musashi-1	39.1	1	0	0	0
MSI2	MSI2H_HUMAN	RNA-binding protein Musashi homolog 2, Musashi-2	35.17	1	0	2	0
MSL3	MS3L1_HUMAN	Male-specific lethal 3 homolog (Male-specific lethal-3 homolog 1) (Male-specific lethal-3 protein-like 1, MSL3-like 1)	59.79	0	0	1	0
MTA1	MTA1_HUMAN	Metastasis-associated protein MTA1	80.74	7	8	10	7
MTA2	MTA2_HUMAN	Metastasis-associated protein MTA2 (Metastasis-associated 1-like 1, MTA1-L1 protein) (p53 target protein in deacetylase complex)	74.98	6	4	5	3
MTA3	MTA3_HUMAN	Metastasis-associated protein MTA3	67.46	1	0	1	1
MTF2	MTF2_HUMAN	Metal-response element-binding transcription factor 2 (Metal regulatory transcription factor 2) (Metal-response element DNA-binding protein M96) (Polycomb-like protein 2, hPCl2)	67.06	1	0	1	0
MYB	MYB_HUMAN	Transcriptional activator Myb (Proto-oncogene c-Myb)	85.42	0	0	0	1
MYBBP1A	MBB1A_HUMAN	Myb-binding protein 1A	149.27	28	7	22	6
MYBL2	MYBB_HUMAN	Myb-related protein B, B-Myb (Myb-like protein 2)	78.72	0	3	0	8
MYC	MYC_HUMAN	Myc proto-oncogene protein (Class E basic helix-loop-helix protein 39, bHLHe39) (Proto-oncogene c-Myc) (Transcription factor p64)	50.53	0	5	0	1
MYCN	MYCN_HUMAN	N-myc proto-oncogene protein (Class E basic helix-loop-helix protein 37, bHLHe37)	49.53	0	1	0	1
MYEF2	MYEF2_HUMAN	Myelin expression factor 2, MEF-2, MyEF-2 (MST156)	64.08	6	0	5	0
MYH10	MYH10_HUMAN	Myosin-10 (Cellular myosin heavy chain, type B) (Myosin heavy chain 10) (Myosin heavy chain, non-muscle IIb) (Non-muscle myosin heavy chain B, NMMHC-B) (Non-muscle myosin heavy chain IIb, NMMHC II-b, NMMHC-IIB)	232.38	3	0	3	1
MYH8	MYH8_HUMAN	Myosin-8 (Myosin heavy chain 8) (Myosin heavy chain, skeletal muscle, perinatal, MyHC-perinatal)	222.62	0	0	1	0
MYH9	MYH9_HUMAN	Myosin-9 (Cellular myosin heavy chain, type A) (Myosin heavy chain 9) (Myosin heavy chain, non-muscle IIa) (Non-muscle myosin heavy chain A, NMMHC-A) (Non-muscle myosin heavy chain IIa, NMMHC II-a, NMMHC-IIA)	226.39	8	0	5	3
MYL12B	ML12B_HUMAN	Myosin regulatory light chain 12B (MLC-2A, MLC-2) (Myosin regulatory light chain 2-B, smooth muscle isoform) (Myosin regulatory light chain 20 kDa, MLC20) (Myosin regulatory light chain MRLC2) (SHUJUN-1)	19.77	2	0	1	1
MYL6	MYL6_HUMAN	Myosin light polypeptide 6 (17 kDa myosin light chain, LC17) (Myosin light chain 3, MLC-3) (Myosin light chain alkali 3, Myosin light chain A3) (Smooth muscle and nonmuscle myosin light chain alkali 6)	16.95	2	0	1	1
MYL6B	MYL6B_HUMAN	Myosin light chain 6B (Myosin light chain 1 slow-twitch muscle A isoform, MLC1sa) (Smooth muscle and nonmuscle myosin light chain alkali 6B)	22.75	0	1	0	0
MYO5C	MYO5C_HUMAN	Unconventional myosin-Vc	202.68	0	0	0	2
NAA38	NAA38_HUMAN	N-alpha-acetyltransferase 38, NatC auxiliary subunit	10.4	1	1	0	0
NABP1	SOSB2_HUMAN	SOSS complex subunit B2 (Nucleic acid-binding protein 1) (Oligonucleotide/oligosaccharide-binding fold-containing protein 2A) (Sensor of single-strand DNA complex subunit B2) (Sensor of ssDNA subunit B2, SOSS-B2) (Single-stranded DNA-binding protein 2, hSSB2)	22.41	0	0	1	1
NACA	NACA_HUMAN	Nascent polypeptide-associated complex subunit alpha, NAC-alpha (Alpha-NAC) (allergen Hom s 2)	94.61	1	0	3	0
NAP1L1	NP1L1_HUMAN	Nucleosome assembly protein 1-like 1 (NAP-1-related protein, hNRP)	45.35	2	0	2	1
NAT10	NAT10_HUMAN	RNA cytidine acetyltransferase, EC 2.3.1.- (18S rRNA cytosine acetyltransferase) (N-acetyltransferase 10) (N-acetyltransferase-like protein, hALP)	115.66	21	0	11	0
NBN	NBN_HUMAN	Nibrin (Cell cycle regulatory protein p95) (Nijmegen breakage syndrome protein 1)	84.91	2	0	2	7
NCAPD3	CNDD3_HUMAN	Condensin-2 complex subunit D3 (Non-SMC condensin II complex subunit D3, hCAP-D3)	168.78	1	0	1	0
NCAPG2	CNDG2_HUMAN	Condensin-2 complex subunit G2 (Chromosome-associated protein G2, CAP-G2, hCAP-G2) (Leucine zipper protein 5) (Non-SMC condensin II complex subunit G2)	132.11	0	0	0	1
NCBP1	NCBP1_HUMAN	Nuclear cap-binding protein subunit 1 (80 kDa nuclear cap-binding protein, CBP80, NCBP 80 kDa subunit)	91.78	8	1	9	0
NCBP2	NCBP2_HUMAN	Nuclear cap-binding protein subunit 2 (20 kDa nuclear cap-binding protein) (Cell proliferation-inducing gene 55 protein) (NCBP 20 kDa subunit, CBP20) (NCBP-interacting protein 1, NIP1)	17.99	1	1	1	0
NCCRP1	FBX50_HUMAN	F-box only protein 50 (NCC receptor protein 1 homolog, NCCRP-1) (Non-specific cytotoxic cell receptor protein 1 homolog)	30.83	0	1	0	0
NCL	NUCL_HUMAN	Nucleolin (Protein C23)	76.57	41	14	38	7
NCOA5	NCOA5_HUMAN	Nuclear receptor coactivator 5, NCoA-5 (Coactivator independent of AF-2, CIA)	65.5	5	0	4	0
NCOR1	NCOR1_HUMAN	Nuclear receptor corepressor 1, N-CoR, N-CoR1	270.04	0	0	0	1
NDC1	NDC1_HUMAN	Nucleoporin NDC1, hNDC1 (Transmembrane protein 48)	76.26	2	0	1	1
NDNL2	MAGG1_HUMAN	Melanoma-associated antigen G1	34.29	0	1	1	2
NEFH	NFH_HUMAN	Neurofilament heavy polypeptide, NF-H (200 kDa neurofilament protein) (Neurofilament triplet H protein)	112.41	1	1	1	0
NEFL	NFL_HUMAN	Neurofilament light polypeptide, NF-L (68 kDa neurofilament protein) (Neurofilament triplet L protein)	61.48	1	0	2	0
NFIX	NFIX_HUMAN	Nuclear factor 1 X-type, NF1-X, Nuclear factor 1/X (CCAAT-box-binding transcription factor, CTF) (Nuclear factor I/X, NF-I/X, NFI-X) (TGGCA-binding protein)	55.06	0	1	0	0
NFRKB	NFRKB_HUMAN	Nuclear factor related to kappa-B-binding protein (DNA-binding protein R kappa-B) (INO80 complex subunit G)	141.77	0	3	0	3
NGDN	NGDN_HUMAN	Neuroguidin (Centromere accumulated nuclear protein 1, CANu1) (EIF4E-binding protein)	35.87	4	0	1	0
NHP2	NHP2_HUMAN	H/ACA ribonucleoprotein complex subunit 2 (Nucleolar protein family A member 2) (snoRNP protein NHP2)	17.19	1	1	2	0
NHP2L1	NH2L1_HUMAN	NHP2-like protein 1 (High mobility group-like nuclear protein 2 homolog 1) (OTK27) (SNU13 homolog, hSNU13) (U4/U6.U5 small nuclear ribonucleoprotein SNU13) (U4/U6.U5 tri-snRNP 15.5 kDa protein) [Cleaved into: NHP2-like protein 1, N-terminally processed ]	14.16	4	1	3	1
NIFK	MK67I_HUMAN	MKI67 FHA domain-interacting nucleolar phosphoprotein (Nucleolar phosphoprotein Nopp34) (Nucleolar protein interacting with the FHA domain of pKI-67, hNIFK)	34.2	5	0	8	0
NIP7	NIP7_HUMAN	60S ribosome subunit biogenesis protein NIP7 homolog (KD93) (Nucleolar pre-rRNA processing protein NIP7)	20.45	0	0	1	0
NIPBL	NIPBL_HUMAN	Nipped-B-like protein (Delangin) (SCC2 homolog)	315.85	5	0	11	5
NKAP	NKAP_HUMAN	NF-kappa-B-activating protein	47.11	2	0	2	0
NKRF	NKRF_HUMAN	NF-kappa-B-repressing factor, NFkB-repressing factor, NRF (Protein ITBA4)	79.45	10	2	7	1
NLE1	NLE1_HUMAN	Notchless protein homolog 1	53.29	5	2	1	0
NMD3	NMD3_HUMAN	60S ribosomal export protein NMD3, hNMD3	57.57	0	0	1	0
NO66	NO66_HUMAN	Lysine-specific demethylase NO66	71.04	4	0	1	0
NOC2L	NOC2L_HUMAN	Nucleolar complex protein 2 homolog, Protein NOC2 homolog (NOC2-like protein) (Novel INHAT repressor)	84.87	5	3	5	0
NOC3L	NOC3L_HUMAN	Nucleolar complex protein 3 homolog, NOC3 protein homolog (Factor for adipocyte differentiation 24) (NOC3-like protein) (Nucleolar complex-associated protein 3-like protein)	92.49	10	2	7	0
NOC4L	NOC4L_HUMAN	Nucleolar complex protein 4 homolog, NOC4 protein homolog (NOC4-like protein) (Nucleolar complex-associated protein 4-like protein)	58.43	13	0	7	0
NOL10	NOL10_HUMAN	Nucleolar protein 10	80.25	3	0	5	0
NOL11	NOL11_HUMAN	Nucleolar protein 11	81.07	9	2	7	0
NOL6	NOL6_HUMAN	Nucleolar protein 6 (Nucleolar RNA-associated protein, Nrap)	127.51	8	1	7	0
NOL7	NOL7_HUMAN	Nucleolar protein 7 (Nucleolar protein of 27 kDa)	29.41	2	0	0	0
NOL8	NOL8_HUMAN	Nucleolar protein 8 (Nucleolar protein Nop132)	131.54	1	0	3	0
NOL9	NOL9_HUMAN	Polynucleotide 5'-hydroxyl-kinase NOL9, EC 2.7.1.- (Nucleolar protein 9)	79.27	4	1	4	0
NOLC1	NOLC1_HUMAN	Nucleolar and coiled-body phosphoprotein 1 (140 kDa nucleolar phosphoprotein, Nopp140) (Hepatitis C virus NS5A-transactivated protein 13, HCV NS5A-transactivated protein 13) (Nucleolar 130 kDa protein) (Nucleolar phosphoprotein p130)	74.7	5	1	2	0
NOM1	NOM1_HUMAN	Nucleolar MIF4G domain-containing protein 1 (SGD1 homolog)	96.2	2	0	2	0
NONO	NONO_HUMAN	Non-POU domain-containing octamer-binding protein, NonO protein (54 kDa nuclear RNA- and DNA-binding protein, p54(nrb), p54nrb) (55 kDa nuclear protein, NMT55) (DNA-binding p52/p100 complex, 52 kDa subunit)	54.2	26	16	23	11
NOP10	NOP10_HUMAN	H/ACA ribonucleoprotein complex subunit 3 (Nucleolar protein 10) (Nucleolar protein family A member 3) (snoRNP protein NOP10)	7.7	2	2	2	0
NOP14	NOP14_HUMAN	Nucleolar protein 14 (Nucleolar complex protein 14)	97.61	10	0	7	0
NOP16	NOP16_HUMAN	Nucleolar protein 16 (HBV pre-S2 trans-regulated protein 3)	27.29	4	0	3	0
NOP2	NOP2_HUMAN	Probable 28S rRNA (cytosine(4447)-C(5))-methyltransferase, EC 2.1.1.- (Nucleolar protein 1) (Nucleolar protein 2 homolog) (Proliferating-cell nucleolar antigen p120) (Proliferation-associated nucleolar protein p120)	92.8	13	4	14	0
NOP56	NOP56_HUMAN	Nucleolar protein 56 (Nucleolar protein 5A)	66.01	11	3	13	2
NOP58	NOP58_HUMAN	Nucleolar protein 58 (Nucleolar protein 5)	59.54	12	1	10	2
NOP9	NOP9_HUMAN	Nucleolar protein 9	69.39	2	0	2	0
NOVA1	NOVA1_HUMAN	RNA-binding protein Nova-1 (Neuro-oncological ventral antigen 1) (Onconeural ventral antigen 1) (Paraneoplastic Ri antigen) (Ventral neuron-specific protein 1)	52.02	0	0	1	0
NPM1	NPM_HUMAN	Nucleophosmin, NPM (Nucleolar phosphoprotein B23) (Nucleolar protein NO38) (Numatrin)	6.86	24	19	16	8
NPM3	NPM3_HUMAN	Nucleoplasmin-3	19.33	1	1	1	0
NR2C2	NR2C2_HUMAN	Nuclear receptor subfamily 2 group C member 2 (Orphan nuclear receptor TAK1) (Orphan nuclear receptor TR4) (Testicular receptor 4)	67.3	0	1	0	0
NR2F1	COT1_HUMAN	COUP transcription factor 1, COUP-TF1 (COUP transcription factor I, COUP-TF I) (Nuclear receptor subfamily 2 group F member 1) (V-erbA-related protein 3, EAR-3)	46.13	2	3	3	4
NR2F6	NR2F6_HUMAN	Nuclear receptor subfamily 2 group F member 6 (V-erbA-related protein 2, EAR-2)	42.95	1	1	1	1
NRDE2	NRDE2_HUMAN	Nuclear exosome regulator NRDE2 (Protein NRDE2 homolog)	132.59	1	0	0	0
NRM	NRM_HUMAN	Nurim (Nuclear envelope membrane protein) (Nuclear rim protein)	29.36	0	0	2	0
NSA2	NSA2_HUMAN	Ribosome biogenesis protein NSA2 homolog (Hairy cell leukemia protein 1) (TGF-beta-inducible nuclear protein 1)	30.05	3	0	3	0
NSD1	NSD1_HUMAN	Histone-lysine N-methyltransferase, H3 lysine-36 specific, EC 2.1.1.357 (Androgen receptor coactivator 267 kDa protein) (Androgen receptor-associated protein of 267 kDa) (H3-K36-HMTase) (Lysine N-methyltransferase 3B) (Nuclear receptor-binding SET domain-containing protein 1, NR-binding SET domain-containing protein)	296.46	0	0	1	0
NSF	NSF_HUMAN	Vesicle-fusing ATPase, EC 3.6.4.6 (N-ethylmaleimide-sensitive fusion protein, NEM-sensitive fusion protein) (Vesicular-fusion protein NSF)	82.54	0	0	0	2
NSMCE1	NSE1_HUMAN	Non-structural maintenance of chromosomes element 1 homolog, Non-SMC element 1 homolog, EC 2.3.2.27	30.84	1	0	1	1
NSMCE4A	NSE4A_HUMAN	Non-structural maintenance of chromosomes element 4 homolog A, NS4EA, Non-SMC element 4 homolog A	44.27	1	0	2	2
NSUN5	NSUN5_HUMAN	28S rRNA (cytosine-C(5))-methyltransferase, EC 2.1.1.- (NOL1-related protein, NOL1R) (NOL1/NOP2/Sun domain family member 5) (Williams-Beuren syndrome chromosomal region 20A protein)	51.03	6	0	1	0
NTHL1	NTHL1_HUMAN	Endonuclease III-like protein 1	34.37	4	0	4	0
NUDT16L1	SDOS_HUMAN	Protein syndesmos	25.96	2	1	2	0
NUDT21	CPSF5_HUMAN	Cleavage and polyadenylation specificity factor subunit 5 (Cleavage and polyadenylation specificity factor 25 kDa subunit, CPSF 25 kDa subunit) (Cleavage factor Im complex 25 kDa subunit, CFIm25) (Nucleoside diphosphate-linked moiety X motif 21, Nudix motif 21) (Nudix hydrolase 21) (Pre-mRNA cleavage factor Im 68 kDa subunit)	26.21	6	1	7	4
NUMA1	NUMA1_HUMAN	Nuclear mitotic apparatus protein 1 (Nuclear matrix protein-22, NMP-22) (Nuclear mitotic apparatus protein, NuMA protein) (SP-H antigen)	238.12	26	20	37	26
NUP107	NU107_HUMAN	Nuclear pore complex protein Nup107 (107 kDa nucleoporin) (Nucleoporin Nup107)	106.31	10	2	7	0
NUP133	NU133_HUMAN	Nuclear pore complex protein Nup133 (133 kDa nucleoporin) (Nucleoporin Nup133)	128.9	10	3	11	1
NUP153	NU153_HUMAN	Nuclear pore complex protein Nup153 (153 kDa nucleoporin) (Nucleoporin Nup153)	153.84	7	10	11	2
NUP155	NU155_HUMAN	Nuclear pore complex protein Nup155 (155 kDa nucleoporin) (Nucleoporin Nup155)	155.1	12	6	9	2
NUP160	NU160_HUMAN	Nuclear pore complex protein Nup160 (160 kDa nucleoporin) (Nucleoporin Nup160)	162.02	10	6	9	1
NUP188	NU188_HUMAN	Nucleoporin NUP188, hNup188	195.92	7	1	3	0
NUP205	NU205_HUMAN	Nuclear pore complex protein Nup205 (205 kDa nucleoporin) (Nucleoporin Nup205)	227.78	19	9	15	2
NUP210	PO210_HUMAN	Nuclear pore membrane glycoprotein 210, Nuclear pore protein gp210 (Nuclear envelope pore membrane protein POM 210, POM210) (Nucleoporin Nup210) (Pore membrane protein of 210 kDa)	204.98	13	12	16	15
NUP214	NU214_HUMAN	Nuclear pore complex protein Nup214 (214 kDa nucleoporin) (Nucleoporin Nup214) (Protein CAN)	215.27	7	2	7	0
NUP35	NUP53_HUMAN	Nucleoporin NUP53	34.75	3	0	1	0
NUP37	NUP37_HUMAN	Nucleoporin Nup37, p37 (Nup107-160 subcomplex subunit Nup37)	36.68	2	0	2	0
NUP43	NUP43_HUMAN	Nucleoporin Nup43 (Nup107-160 subcomplex subunit Nup43) (p42)	42.12	1	1	1	0
NUP50	NUP50_HUMAN	Nuclear pore complex protein Nup50 (50 kDa nucleoporin) (Nuclear pore-associated protein 60 kDa-like) (Nucleoporin Nup50)	50.11	5	4	3	1
NUP54	NUP54_HUMAN	Nucleoporin p54 (54 kDa nucleoporin)	55.4	7	1	7	0
NUP62	NUP62_HUMAN	Nuclear pore glycoprotein p62 (62 kDa nucleoporin) (Nucleoporin Nup62)	53.22	5	4	3	0
NUP85	NUP85_HUMAN	Nuclear pore complex protein Nup85 (85 kDa nucleoporin) (FROUNT) (Nucleoporin Nup75) (Nucleoporin Nup85) (Pericentrin-1)	74.97	4	2	2	0
NUP88	NUP88_HUMAN	Nuclear pore complex protein Nup88 (88 kDa nucleoporin) (Nucleoporin Nup88)	83.49	2	1	3	0
NUP93	NUP93_HUMAN	Nuclear pore complex protein Nup93 (93 kDa nucleoporin) (Nucleoporin Nup93)	93.43	13	5	13	2
NUP98	NUP98_HUMAN	Nuclear pore complex protein Nup98-Nup96, EC 3.4.21.- [Cleaved into: Nuclear pore complex protein Nup98 (98 kDa nucleoporin) (Nucleoporin Nup98, Nup98); Nuclear pore complex protein Nup96 (96 kDa nucleoporin) (Nucleoporin Nup96, Nup96) ]	197.46	14	4	14	0
NUPL1	NUPL1_HUMAN	Nucleoporin p58/p45	60.86	2	1	0	0
NUPL2	NUPL2_HUMAN	Nucleoporin-like protein 2	44.84	1	0	0	0
NUSAP1	NUSAP_HUMAN	Nucleolar and spindle-associated protein 1, NuSAP	49.42	2	0	1	0
NVL	NVL_HUMAN	Nuclear valosin-containing protein-like, NVLp, Nuclear VCP-like protein	94.99	10	1	12	0
NXF1	NXF1_HUMAN	Nuclear RNA export factor 1 (Tip-associated protein) (Tip-associating protein) (mRNA export factor TAP)	70.14	6	2	6	1
NXT1	NXT1_HUMAN	NTF2-related export protein 1 (Protein p15)	15.84	1	0	1	0
OGT	OGT1_HUMAN	UDP-N-acetylglucosamine--peptide N-acetylglucosaminyltransferase 110 kDa subunit, EC 2.4.1.255 (O-GlcNAc transferase subunit p110) (O-linked N-acetylglucosamine transferase 110 kDa subunit, OGT)	116.85	0	3	0	5
OLA1	OLA1_HUMAN	Obg-like ATPase 1 (DNA damage-regulated overexpressed in cancer 45, DOC45) (GTP-binding protein 9)	44.72	0	0	2	0
ORC2	ORC2_HUMAN	Origin recognition complex subunit 2	65.93	4	1	1	1
ORC3	ORC3_HUMAN	Origin recognition complex subunit 3 (Origin recognition complex subunit Latheo)	82.27	3	0	3	0
ORC4	ORC4_HUMAN	Origin recognition complex subunit 4	50.35	1	2	3	1
ORC5	ORC5_HUMAN	Origin recognition complex subunit 5	50.25	2	1	1	1
PA2G4	PA2G4_HUMAN	Proliferation-associated protein 2G4 (Cell cycle protein p38-2G4 homolog, hG4-1) (ErbB3-binding protein 1)	43.76	5	4	4	1
PABPC4	PABP4_HUMAN	Polyadenylate-binding protein 4, PABP-4, Poly(A)-binding protein 4 (Activated-platelet protein 1, APP-1) (Inducible poly(A)-binding protein, iPABP)	72.34	1	0	0	0
PAF1	PAF1_HUMAN	RNA polymerase II-associated factor 1 homolog, hPAF1 (Pancreatic differentiation protein 2)	59.94	4	2	6	0
PAK1IP1	PK1IP_HUMAN	p21-activated protein kinase-interacting protein 1 (PAK/PLC-interacting protein 1, hPIP1) (PAK1-interacting protein 1) (WD repeat-containing protein 84)	43.94	4	1	3	0
PAPD5	PAPD5_HUMAN	Terminal nucleotidyltransferase 4B (Non-canonical poly(A) RNA polymerase PAPD5, EC 2.7.7.19) (PAP-associated domain-containing protein 5) (Terminal guanylyltransferase, EC 2.7.7.-) (Terminal uridylyltransferase 3, TUTase 3) (Topoisomerase-related function protein 4-2, TRF4-2)	75.75	1	0	0	0
PARN	PARN_HUMAN	Poly(A)-specific ribonuclease PARN, EC 3.1.13.4 (Deadenylating nuclease) (Deadenylation nuclease) (Polyadenylate-specific ribonuclease)	73.4	4	0	5	0
PARP1	PARP1_HUMAN	Poly [ADP-ribose] polymerase 1, PARP-1, EC 2.4.2.30 (ADP-ribosyltransferase diphtheria toxin-like 1, ARTD1) (DNA ADP-ribosyltransferase PARP1, EC 2.4.2.-) (NAD(+) ADP-ribosyltransferase 1, ADPRT 1) (Poly[ADP-ribose] synthase 1) (Protein poly-ADP-ribosyltransferase PARP1, EC 2.4.2.-)	113.01	34	27	28	25
PARP2	PARP2_HUMAN	Poly [ADP-ribose] polymerase 2, PARP-2, hPARP-2, EC 2.4.2.30 (ADP-ribosyltransferase diphtheria toxin-like 2, ARTD2) (DNA ADP-ribosyltransferase PARP2, EC 2.4.2.-) (NAD(+) ADP-ribosyltransferase 2, ADPRT-2) (Poly[ADP-ribose] synthase 2, pADPRT-2) (Protein poly-ADP-ribosyltransferase PARP2, EC 2.4.2.-)	66.16	0	0	1	0
PAXBP1	PAXB1_HUMAN	PAX3- and PAX7-binding protein 1 (GC-rich sequence DNA-binding factor 1)	104.74	6	0	7	0
PBRM1	PB1_HUMAN	Protein polybromo-1, hPB1 (BRG1-associated factor 180, BAF180) (Polybromo-1D)	192.83	3	1	8	2
PBX1	PBX1_HUMAN	Pre-B-cell leukemia transcription factor 1 (Homeobox protein PBX1) (Homeobox protein PRL)	46.6	0	1	0	0
PCBP1	PCBP1_HUMAN	Poly(rC)-binding protein 1 (Alpha-CP1) (Heterogeneous nuclear ribonucleoprotein E1, hnRNP E1) (Nucleic acid-binding protein SUB2.3)	37.47	4	3	4	2
PCBP2	PCBP2_HUMAN	Poly(rC)-binding protein 2 (Alpha-CP2) (Heterogeneous nuclear ribonucleoprotein E2, hnRNP E2)	38.63	6	7	6	2
PCBP3	PCBP3_HUMAN	Poly(rC)-binding protein 3 (Alpha-CP3) (PCBP3-overlapping transcript) (PCBP3-overlapping transcript 1)	39.44	1	2	1	0
PCF11	PCF11_HUMAN	Pre-mRNA cleavage complex 2 protein Pcf11 (Pre-mRNA cleavage complex II protein Pcf11)	172.94	0	1	0	0
PCGF5	PCGF5_HUMAN	Polycomb group RING finger protein 5 (RING finger protein 159)	29.69	0	1	0	1
PCID2	PCID2_HUMAN	PCI domain-containing protein 2 (CSN12-like protein)	52.07	4	0	3	0
PCNA	PCNA_HUMAN	Proliferating cell nuclear antigen, PCNA (Cyclin)	28.75	4	2	3	0
PDCD11	RRP5_HUMAN	Protein RRP5 homolog (NF-kappa-B-binding protein, NFBP) (Programmed cell death protein 11)	208.57	28	2	25	0
PDCD2L	PDD2L_HUMAN	Programmed cell death protein 2-like	39.39	0	0	0	1
PDCD5	PDCD5_HUMAN	Programmed cell death protein 5 (TF-1 cell apoptosis-related protein 19, Protein TFAR19)	14.28	0	0	1	0
PDCD6IP	PDC6I_HUMAN	Programmed cell death 6-interacting protein, PDCD6-interacting protein (ALG-2-interacting protein 1) (ALG-2-interacting protein X) (Hp95)	96.71	0	1	0	0
PDIA3	PDIA3_HUMAN	Protein disulfide-isomerase A3, EC 5.3.4.1 (58 kDa glucose-regulated protein) (58 kDa microsomal protein, p58) (Disulfide isomerase ER-60) (Endoplasmic reticulum resident protein 57, ER protein 57, ERp57) (Endoplasmic reticulum resident protein 60, ER protein 60, ERp60)	56.75	0	0	3	0
PDS5A	PDS5A_HUMAN	Sister chromatid cohesion protein PDS5 homolog A (Cell proliferation-inducing gene 54 protein) (Sister chromatid cohesion protein 112, SCC-112)	150.73	10	4	11	9
PDS5B	PDS5B_HUMAN	Sister chromatid cohesion protein PDS5 homolog B (Androgen-induced proliferation inhibitor) (Androgen-induced prostate proliferative shutoff-associated protein AS3)	164.56	5	4	5	5
PEBP1	PEBP1_HUMAN	Phosphatidylethanolamine-binding protein 1, PEBP-1 (HCNPpp) (Neuropolypeptide h3) (Prostatic-binding protein) (Raf kinase inhibitor protein, RKIP) [Cleaved into: Hippocampal cholinergic neurostimulating peptide, HCNP ]	21.04	1	1	3	2
PELP1	PELP1_HUMAN	Proline-, glutamic acid- and leucine-rich protein 1 (Modulator of non-genomic activity of estrogen receptor) (Transcription factor HMX3)	135.41	7	4	10	1
PES1	PESC_HUMAN	Pescadillo homolog	67.96	6	0	5	0
PFN1	PROF1_HUMAN	Profilin-1 (Epididymis tissue protein Li 184a) (Profilin I)	15.04	6	6	6	7
PGAM4	PGAM4_HUMAN	Probable phosphoglycerate mutase 4, EC 5.4.2.11, EC 5.4.2.4	28.76	0	0	1	0
PGAM5	PGAM5_HUMAN	Serine/threonine-protein phosphatase PGAM5, mitochondrial, EC 3.1.3.16 (Bcl-XL-binding protein v68) (Phosphoglycerate mutase family member 5)	31.98	0	0	0	5
PGK1	PGK1_HUMAN	Phosphoglycerate kinase 1, EC 2.7.2.3 (Cell migration-inducing gene 10 protein) (Primer recognition protein 2, PRP 2)	44.59	0	0	1	0
PHAX	PHAX_HUMAN	Phosphorylated adapter RNA export protein (RNA U small nuclear RNA export adapter protein)	44.38	1	0	1	0
PHB	PHB_HUMAN	Prohibitin	29.79	1	0	2	0
PHB2	PHB2_HUMAN	Prohibitin-2 (B-cell receptor-associated protein BAP37) (D-prohibitin) (Repressor of estrogen receptor activity)	33.28	3	1	2	0
PHC2	PHC2_HUMAN	Polyhomeotic-like protein 2, hPH2 (Early development regulatory protein 2)	90.76	2	0	2	0
PHC3	PHC3_HUMAN	Polyhomeotic-like protein 3 (Early development regulatory protein 3) (Homolog of polyhomeotic 3, hPH3)	107.41	1	0	1	0
PHF10	PHF10_HUMAN	PHD finger protein 10 (BRG1-associated factor 45a, BAF45a) (XAP135)	56.02	0	0	0	1
PHF14	PHF14_HUMAN	PHD finger protein 14	99.99	2	0	2	0
PHF2	PHF2_HUMAN	Lysine-specific demethylase PHF2, EC 1.14.11.- (GRC5) (PHD finger protein 2)	120.7	1	1	1	2
PHF23	PHF23_HUMAN	PHD finger protein 23 (PDH-containing protein JUNE-1)	43.79	1	0	1	0
PHF3	PHF3_HUMAN	PHD finger protein 3	229.34	2	0	2	1
PHF5A	PHF5A_HUMAN	PHD finger-like domain-containing protein 5A, PHD finger-like domain protein 5A (Splicing factor 3B-associated 14 kDa protein, SF3b14b)	12.4	1	1	0	0
PHF6	PHF6_HUMAN	PHD finger protein 6 (PHD-like zinc finger protein)	41.26	1	0	1	0
PHF8	PHF8_HUMAN	Histone lysine demethylase PHF8, EC 1.14.11.27, EC 1.14.11.65 (PHD finger protein 8) ([histone H3]-dimethyl-L-lysine(36) demethylase PHF8) ([histone H3]-dimethyl-L-lysine(9) demethylase PHF8)	117.79	2	5	1	4
PHIP	PHIP_HUMAN	PH-interacting protein, PHIP (DDB1- and CUL4-associated factor 14) (IRS-1 PH domain-binding protein) (WD repeat-containing protein 11)	206.56	8	1	13	1
PHRF1	PHRF1_HUMAN	PHD and RING finger domain-containing protein 1	178.56	0	0	2	0
PIAS1	PIAS1_HUMAN	E3 SUMO-protein ligase PIAS1, EC 2.3.2.- (DEAD/H box-binding protein 1) (E3 SUMO-protein transferase PIAS1) (Gu-binding protein, GBP) (Protein inhibitor of activated STAT protein 1) (RNA helicase II-binding protein)	71.79	1	1	1	1
PIAS2	PIAS2_HUMAN	E3 SUMO-protein ligase PIAS2, EC 2.3.2.- (Androgen receptor-interacting protein 3, ARIP3) (DAB2-interacting protein, DIP) (E3 SUMO-protein transferase PIAS2) (Msx-interacting zinc finger protein, Miz1) (PIAS-NY protein) (Protein inhibitor of activated STAT x) (Protein inhibitor of activated STAT2)	68.2	0	0	1	0
PIGR	PIGR_HUMAN	Polymeric immunoglobulin receptor, PIgR, Poly-Ig receptor (Hepatocellular carcinoma-associated protein TB6) [Cleaved into: Secretory component ]	83.23	0	1	0	0
PIN1	PIN1_HUMAN	Peptidyl-prolyl cis-trans isomerase NIMA-interacting 1, EC 5.2.1.8 (Peptidyl-prolyl cis-trans isomerase Pin1, PPIase Pin1) (Rotamase Pin1)	18.23	0	1	1	3
PIN4	PIN4_HUMAN	Peptidyl-prolyl cis-trans isomerase NIMA-interacting 4, EC 5.2.1.8 (Parvulin-14, Par14, hPar14) (Parvulin-17, Par17, hPar17) (Peptidyl-prolyl cis-trans isomerase Pin4, PPIase Pin4) (Peptidyl-prolyl cis/trans isomerase EPVH, hEPVH) (Rotamase Pin4)	16.6	2	1	2	2
PIP	PIP_HUMAN	Prolactin-inducible protein (Gross cystic disease fluid protein 15, GCDFP-15) (Prolactin-induced protein) (Secretory actin-binding protein, SABP) (gp17)	16.56	0	2	0	0
PKLR	KPYR_HUMAN	Pyruvate kinase PKLR, EC 2.7.1.40 (Pyruvate kinase 1) (Pyruvate kinase isozymes L/R) (R-type/L-type pyruvate kinase) (Red cell/liver pyruvate kinase)	61.79	1	0	0	1
PKM	KPYM_HUMAN	Pyruvate kinase PKM, EC 2.7.1.40 (Cytosolic thyroid hormone-binding protein, CTHBP) (Opa-interacting protein 3, OIP-3) (Pyruvate kinase 2/3) (Pyruvate kinase muscle isozyme) (Threonine-protein kinase PKM2, EC 2.7.11.1) (Thyroid hormone-binding protein 1, THBP1) (Tumor M2-PK) (Tyrosine-protein kinase PKM2, EC 2.7.10.2) (p58)	58.02	4	6	8	17
PKP1	PKP1_HUMAN	Plakophilin-1 (Band 6 protein, B6P)	82.81	0	3	0	0
PLEC	PLEC_HUMAN	Plectin, PCN, PLTN (Hemidesmosomal protein 1, HD1) (Plectin-1)	531.47	0	21	0	0
PLK1	PLK1_HUMAN	Serine/threonine-protein kinase PLK1, EC 2.7.11.21 (Polo-like kinase 1, PLK-1) (Serine/threonine-protein kinase 13, STPK13)	68.21	1	0	0	0
PLRG1	PLRG1_HUMAN	Pleiotropic regulator 1	57.16	3	0	1	0
PMF1	PMF1_HUMAN	Polyamine-modulated factor 1, PMF-1	24.02	0	0	1	0
PNISR	PNISR_HUMAN	Arginine/serine-rich protein PNISR (PNN-interacting serine/arginine-rich protein) (SR-related protein) (SR-rich protein) (Serine/arginine-rich-splicing regulatory protein 130, SRrp130) (Splicing factor, arginine/serine-rich 130) (Splicing factor, arginine/serine-rich 18)	92.52	1	0	1	0
PNKP	PNKP_HUMAN	Bifunctional polynucleotide phosphatase/kinase (DNA 5'-kinase/3'-phosphatase) (Polynucleotide kinase-3'-phosphatase) [Includes: Polynucleotide 3'-phosphatase, EC 3.1.3.32 (2'(3')-polynucleotidase); Polynucleotide 5'-hydroxyl-kinase, EC 2.7.1.78 ]	57.04	4	0	2	2
PNN	PININ_HUMAN	Pinin (140 kDa nuclear and cell adhesion-related phosphoprotein) (Desmosome-associated protein) (Domain-rich serine protein, DRS protein, DRSP) (Melanoma metastasis clone A protein) (Nuclear protein SDK3) (SR-like protein)	81.56	13	0	8	0
PNO1	PNO1_HUMAN	RNA-binding protein PNO1 (Partner of NOB1)	27.91	1	0	0	0
POF1B	POF1B_HUMAN	Protein POF1B (Premature ovarian failure protein 1B)	68.65	0	1	0	0
POGZ	POGZ_HUMAN	Pogo transposable element with ZNF domain (Suppressor of hairy wing homolog 5) (Zinc finger protein 280E) (Zinc finger protein 635)	155.24	9	4	14	7
POLB	DPOLB_HUMAN	DNA polymerase beta, EC 2.7.7.7, EC 4.2.99.-	38.15	1	0	0	0
POLDIP3	PDIP3_HUMAN	Polymerase delta-interacting protein 3 (46 kDa DNA polymerase delta interaction protein, p46) (S6K1 Aly/REF-like target, SKAR)	46.06	6	2	6	0
POLE2	DPOE2_HUMAN	DNA polymerase epsilon subunit 2 (DNA polymerase II subunit 2) (DNA polymerase epsilon subunit B)	59.5	1	0	0	0
POLE3	DPOE3_HUMAN	DNA polymerase epsilon subunit 3 (Arsenic-transactivated protein, AsTP) (Chromatin accessibility complex 17 kDa protein, CHRAC-17, HuCHRAC17) (DNA polymerase II subunit 3) (DNA polymerase epsilon subunit p17)	16.85	1	0	0	0
POLR1A	RPA1_HUMAN	DNA-directed RNA polymerase I subunit RPA1, RNA polymerase I subunit A1, EC 2.7.7.6 (A190) (DNA-directed RNA polymerase I largest subunit) (DNA-directed RNA polymerase I subunit A) (RNA polymerase I 194 kDa subunit, RPA194)	194.69	10	0	7	0
POLR1B	RPA2_HUMAN	DNA-directed RNA polymerase I subunit RPA2, RNA polymerase I subunit 2, EC 2.7.7.6 (DNA-directed RNA polymerase I 135 kDa polypeptide, RPA135)	128.15	9	0	1	0
POLR1C	RPAC1_HUMAN	DNA-directed RNA polymerases I and III subunit RPAC1, DNA-directed RNA polymerase I subunit C, RNA polymerases I and III subunit AC1 (AC40) (DNA-directed RNA polymerases I and III 40 kDa polypeptide, RPA40) (RPA39) (RPC40)	39.23	4	2	2	0
POLR1D	RPAC2_HUMAN	DNA-directed RNA polymerases I and III subunit RPAC2, RNA polymerases I and III subunit AC2 (AC19) (DNA-directed RNA polymerase I subunit D) (RNA polymerase I 16 kDa subunit, RPA16) (RPC16) (hRPA19)	15.23	2	1	1	0
POLR1E	RPA49_HUMAN	DNA-directed RNA polymerase I subunit RPA49, RNA polymerase I subunit A49 (DNA-directed RNA polymerase I subunit E) (RNA polymerase I-associated factor 1) (RNA polymerase I-associated factor 53)	53.93	2	0	3	0
POLR2A	RPB1_HUMAN	DNA-directed RNA polymerase II subunit RPB1, RNA polymerase II subunit B1, EC 2.7.7.6 (DNA-directed RNA polymerase II subunit A) (DNA-directed RNA polymerase III largest subunit) (RNA-directed RNA polymerase II subunit RPB1, EC 2.7.7.48)	217.04	15	2	15	0
POLR2B	RPB2_HUMAN	DNA-directed RNA polymerase II subunit RPB2, EC 2.7.7.6 (DNA-directed RNA polymerase II 140 kDa polypeptide) (DNA-directed RNA polymerase II subunit B) (RNA polymerase II subunit 2) (RNA polymerase II subunit B2)	133.81	11	0	10	0
POLR2C	RPB3_HUMAN	DNA-directed RNA polymerase II subunit RPB3, RNA polymerase II subunit 3, RNA polymerase II subunit B3 (DNA-directed RNA polymerase II 33 kDa polypeptide, RPB33) (DNA-directed RNA polymerase II subunit C) (RPB31)	31.42	4	1	4	0
POLR2D	RPB4_HUMAN	DNA-directed RNA polymerase II subunit RPB4, RNA polymerase II subunit B4 (DNA-directed RNA polymerase II subunit D) (RNA polymerase II 16 kDa subunit, RPB16)	16.3	2	0	1	0
POLR2E	RPAB1_HUMAN	DNA-directed RNA polymerases I, II, and III subunit RPABC1, RNA polymerases I, II, and III subunit ABC1 (DNA-directed RNA polymerase II 23 kDa polypeptide) (DNA-directed RNA polymerase II subunit E) (RPB5 homolog) (XAP4)	24.54	2	1	2	0
POLR2J	RPB11_HUMAN	DNA-directed RNA polymerase II subunit RPB11-a, RNA polymerase II subunit B11-a, RPB11a (DNA-directed RNA polymerase II subunit J-1) (RNA polymerase II 13.3 kDa subunit)	13.29	1	0	0	0
POLR2K	RPAB4_HUMAN	DNA-directed RNA polymerases I, II, and III subunit RPABC4, RNA polymerases I, II, and III subunit ABC4 (ABC10-alpha) (DNA-directed RNA polymerase II subunit K) (RNA polymerase II 7.0 kDa subunit, RPB7.0) (RPB10alpha)	7	0	1	0	0
POLR2L	RPAB5_HUMAN	DNA-directed RNA polymerases I, II, and III subunit RPABC5, RNA polymerases I, II, and III subunit ABC5 (DNA-directed RNA polymerase III subunit L) (RNA polymerase II 7.6 kDa subunit, RPB7.6) (RPB10 homolog)	7.64	0	1	0	0
POM121	P121A_HUMAN	Nuclear envelope pore membrane protein POM 121 (Nuclear envelope pore membrane protein POM 121A) (Nucleoporin Nup121) (Pore membrane protein of 121 kDa)	127.64	2	1	2	0
POM121C	P121C_HUMAN	Nuclear envelope pore membrane protein POM 121C (Nuclear pore membrane protein 121-2, POM121-2) (Pore membrane protein of 121 kDa C)	124.98	1	0	0	0
POP1	POP1_HUMAN	Ribonucleases P/MRP protein subunit POP1, hPOP1	114.64	1	0	0	0
POTEE	POTEE_HUMAN	POTE ankyrin domain family member E (ANKRD26-like family C member 1A) (Prostate, ovary, testis-expressed protein on chromosome 2, POTE-2)	121.29	3	5	4	2
PPAN	SSF1_HUMAN	Suppressor of SWI4 1 homolog, Ssf-1 (Brix domain-containing protein 3) (Peter Pan homolog)	58.16	7	0	6	0
PPHLN1	PPHLN_HUMAN	Periphilin-1 (CDC7 expression repressor, CR) (Gastric cancer antigen Ga50)	52.71	3	0	2	0
PPIA	PPIA_HUMAN	Peptidyl-prolyl cis-trans isomerase A, PPIase A, EC 5.2.1.8 (Cyclophilin A) (Cyclosporin A-binding protein) (Rotamase A) [Cleaved into: Peptidyl-prolyl cis-trans isomerase A, N-terminally processed ]	18	3	4	4	3
PPIB	PPIB_HUMAN	Peptidyl-prolyl cis-trans isomerase B, PPIase B, EC 5.2.1.8 (CYP-S1) (Cyclophilin B) (Rotamase B) (S-cyclophilin, SCYLP)	23.73	4	2	5	4
PPIE	PPIE_HUMAN	Peptidyl-prolyl cis-trans isomerase E, PPIase E, EC 5.2.1.8 (Cyclophilin E) (Cyclophilin-33) (Rotamase E)	34.97	0	0	1	0
PPIF	PPIF_HUMAN	Peptidyl-prolyl cis-trans isomerase F, mitochondrial, PPIase F, EC 5.2.1.8 (Cyclophilin D, CyP-D, CypD) (Cyclophilin F) (Mitochondrial cyclophilin, CyP-M) (Rotamase F)	22.03	1	2	1	2
PPIG	PPIG_HUMAN	Peptidyl-prolyl cis-trans isomerase G, PPIase G, Peptidyl-prolyl isomerase G, EC 5.2.1.8 (CASP10) (Clk-associating RS-cyclophilin, CARS-Cyp, CARS-cyclophilin, SR-cyclophilin, SR-cyp, SRcyp) (Cyclophilin G) (Rotamase G)	88.56	2	0	3	0
PPIH	PPIH_HUMAN	Peptidyl-prolyl cis-trans isomerase H, PPIase H, EC 5.2.1.8 (Rotamase H) (Small nuclear ribonucleoprotein particle-specific cyclophilin H, CypH) (U-snRNP-associated cyclophilin SnuCyp-20, USA-CYP)	19.2	3	2	3	1
PPIL1	PPIL1_HUMAN	Peptidyl-prolyl cis-trans isomerase-like 1, PPIase, EC 5.2.1.8 (Rotamase PPIL1)	18.23	1	1	1	0
PPIL2	PPIL2_HUMAN	RING-type E3 ubiquitin-protein ligase PPIL2, EC 2.3.2.27 (CYC4) (Cyclophilin-60, Cyclophilin-like protein Cyp-60, Cyp60, hCyP-60) (Probable inactive peptidyl-prolyl cis-trans isomerase-like 2, PPIase) (Rotamase PPIL2)	59.42	3	0	2	0
PPIL3	PPIL3_HUMAN	Peptidyl-prolyl cis-trans isomerase-like 3, PPIase, EC 5.2.1.8 (Cyclophilin J, CyPJ) (Cyclophilin-like protein PPIL3) (Rotamase PPIL3)	18.14	1	0	1	0
PPIL4	PPIL4_HUMAN	Peptidyl-prolyl cis-trans isomerase-like 4, PPIase, EC 5.2.1.8 (Cyclophilin-like protein PPIL4) (Rotamase PPIL4)	57.19	1	1	1	0
PPP1CA	PP1A_HUMAN	Serine/threonine-protein phosphatase PP1-alpha catalytic subunit, PP-1A, EC 3.1.3.16	38.61	10	5	9	3
PPP1CB	PP1B_HUMAN	Serine/threonine-protein phosphatase PP1-beta catalytic subunit, PP-1B, PPP1CD, EC 3.1.3.16, EC 3.1.3.53	37.16	2	1	2	1
PPP1CC	PP1G_HUMAN	Serine/threonine-protein phosphatase PP1-gamma catalytic subunit, PP-1G, EC 3.1.3.16 (Protein phosphatase 1C catalytic subunit)	38.49	2	2	2	2
PPP1R10	PP1RA_HUMAN	Serine/threonine-protein phosphatase 1 regulatory subunit 10 (MHC class I region proline-rich protein CAT53) (PP1-binding protein of 114 kDa) (Phosphatase 1 nuclear targeting subunit) (Protein FB19) (p99)	99	6	0	7	2
PPP1R8	PP1R8_HUMAN	Nuclear inhibitor of protein phosphatase 1, NIPP-1 (Protein phosphatase 1 regulatory inhibitor subunit 8) [Includes: Activator of RNA decay, EC 3.1.4.- (ARD-1) ]	38.45	0	0	1	0
PPP2CA	PP2AA_HUMAN	Serine/threonine-protein phosphatase 2A catalytic subunit alpha isoform, PP2A-alpha, EC 3.1.3.16 (Replication protein C, RP-C)	35.57	0	0	1	1
PPP3CB	PP2BB_HUMAN	Serine/threonine-protein phosphatase 2B catalytic subunit beta isoform, EC 3.1.3.16 (CAM-PRP catalytic subunit) (Calmodulin-dependent calcineurin A subunit beta isoform, CNA beta)	59.09	0	0	0	1
PPWD1	PPWD1_HUMAN	Peptidylprolyl isomerase domain and WD repeat-containing protein 1, EC 5.2.1.8 (Spliceosome-associated cyclophilin)	73.53	5	0	3	0
PQBP1	PQBP1_HUMAN	Polyglutamine-binding protein 1, PQBP-1 (38 kDa nuclear protein containing a WW domain, Npw38) (Polyglutamine tract-binding protein 1)	30.45	3	1	2	1
PRC1	PRC1_HUMAN	Protein regulator of cytokinesis 1	71.56	1	1	4	3
PRDM16	PRD16_HUMAN	Histone-lysine N-methyltransferase PRDM16, EC 2.1.1.367 (PR domain zinc finger protein 16) (PR domain-containing protein 16) (Transcription factor MEL1, MDS1/EVI1-like gene 1)	140.16	0	1	0	0
PRDX1	PRDX1_HUMAN	Peroxiredoxin-1, EC 1.11.1.24 (Natural killer cell-enhancing factor A, NKEF-A) (Proliferation-associated gene protein, PAG) (Thioredoxin peroxidase 2) (Thioredoxin-dependent peroxide reductase 2) (Thioredoxin-dependent peroxiredoxin 1)	22.1	3	5	4	7
PRDX2	PRDX2_HUMAN	Peroxiredoxin-2, EC 1.11.1.24 (Natural killer cell-enhancing factor B, NKEF-B) (PRP) (Thiol-specific antioxidant protein, TSA) (Thioredoxin peroxidase 1) (Thioredoxin-dependent peroxide reductase 1) (Thioredoxin-dependent peroxiredoxin 2)	21.88	2	2	2	1
PRDX3	PRDX3_HUMAN	Thioredoxin-dependent peroxide reductase, mitochondrial, EC 1.11.1.24 (Antioxidant protein 1, AOP-1) (HBC189) (Peroxiredoxin III, Prx-III) (Peroxiredoxin-3) (Protein MER5 homolog) (Thioredoxin-dependent peroxiredoxin 3)	27.68	0	1	0	0
PRDX4	PRDX4_HUMAN	Peroxiredoxin-4, EC 1.11.1.24 (Antioxidant enzyme AOE372, AOE37-2) (Peroxiredoxin IV, Prx-IV) (Thioredoxin peroxidase AO372) (Thioredoxin-dependent peroxide reductase A0372) (Thioredoxin-dependent peroxiredoxin 4)	30.52	1	1	1	1
PRDX6	PRDX6_HUMAN	Peroxiredoxin-6, EC 1.11.1.27 (1-Cys peroxiredoxin, 1-Cys PRX) (24 kDa protein) (Acidic calcium-independent phospholipase A2, aiPLA2, EC 3.1.1.4) (Antioxidant protein 2) (Glutathione-dependent peroxiredoxin) (Liver 2D page spot 40) (Lysophosphatidylcholine acyltransferase 5, LPC acyltransferase 5, LPCAT-5, Lyso-PC acyltransferase 5, EC 2.3.1.23) (Non-selenium glutathione peroxidase, NSGPx) (Red blood cells page spot 12)	25.02	1	1	2	2
PRIM2	PRI2_HUMAN	DNA primase large subunit (DNA primase 58 kDa subunit, p58)	58.77	1	0	0	0
PRKDC	PRKDC_HUMAN	DNA-dependent protein kinase catalytic subunit, DNA-PK catalytic subunit, DNA-PKcs, EC 2.7.11.1 (DNPK1) (p460)	468.79	68	42	71	46
PRKRIR	P52K_HUMAN	52 kDa repressor of the inhibitor of the protein kinase, p52rIPK (58 kDa interferon-induced protein kinase-interacting protein, p58IPK-interacting protein) (Death-associated protein 4) (THAP domain-containing protein 0) (THAP domain-containing protein 12)	87.65	0	1	0	0
PRMT1	ANM1_HUMAN	Protein arginine N-methyltransferase 1, EC 2.1.1.319 (Histone-arginine N-methyltransferase PRMT1) (Interferon receptor 1-bound protein 4)	41.49	2	3	4	1
PRMT8	ANM8_HUMAN	Protein arginine N-methyltransferase 8, EC 2.1.1.319 (Heterogeneous nuclear ribonucleoprotein methyltransferase-like protein 4)	45.26	1	1	0	1
PRPF19	PRP19_HUMAN	Pre-mRNA-processing factor 19, EC 2.3.2.27 (Nuclear matrix protein 200) (PRP19/PSO4 homolog, hPso4) (RING-type E3 ubiquitin transferase PRP19) (Senescence evasion factor)	55.15	3	5	4	3
PRPF3	PRPF3_HUMAN	U4/U6 small nuclear ribonucleoprotein Prp3 (Pre-mRNA-splicing factor 3, hPrp3) (U4/U6 snRNP 90 kDa protein)	77.48	7	2	6	3
PRPF31	PRP31_HUMAN	U4/U6 small nuclear ribonucleoprotein Prp31 (Pre-mRNA-processing factor 31) (Serologically defined breast cancer antigen NY-BR-99) (U4/U6 snRNP 61 kDa protein, Protein 61K, hPrp31)	55.42	5	0	6	0
PRPF38A	PR38A_HUMAN	Pre-mRNA-splicing factor 38A	37.45	4	0	4	0
PRPF38B	PR38B_HUMAN	Pre-mRNA-splicing factor 38B (Sarcoma antigen NY-SAR-27)	64.43	1	0	2	0
PRPF4	PRP4_HUMAN	U4/U6 small nuclear ribonucleoprotein Prp4 (PRP4 homolog, hPrp4) (U4/U6 snRNP 60 kDa protein) (WD splicing factor Prp4)	58.41	6	3	5	1
PRPF40A	PR40A_HUMAN	Pre-mRNA-processing factor 40 homolog A (Fas ligand-associated factor 1) (Formin-binding protein 11) (Formin-binding protein 3) (Huntingtin yeast partner A) (Huntingtin-interacting protein 10, HIP-10) (Huntingtin-interacting protein A) (Renal carcinoma antigen NY-REN-6)	108.74	6	2	6	2
PRPF4B	PRP4B_HUMAN	Serine/threonine-protein kinase PRP4 homolog, EC 2.7.11.1 (PRP4 kinase) (PRP4 pre-mRNA-processing factor 4 homolog)	116.92	11	2	10	0
PRPF6	PRP6_HUMAN	Pre-mRNA-processing factor 6 (Androgen receptor N-terminal domain-transactivating protein 1, ANT-1) (PRP6 homolog) (U5 snRNP-associated 102 kDa protein, U5-102 kDa protein)	106.86	13	6	16	3
PRPF8	PRP8_HUMAN	Pre-mRNA-processing-splicing factor 8 (220 kDa U5 snRNP-specific protein) (PRP8 homolog) (Splicing factor Prp8) (p220)	273.43	49	13	45	13
PRPH	PERI_HUMAN	Peripherin (Neurofilament 4)	53.75	2	2	1	0
PRR12	PRR12_HUMAN	Proline-rich protein 12	210.91	0	0	0	2
PSIP1	PSIP1_HUMAN	PC4 and SFRS1-interacting protein (CLL-associated antigen KW-7) (Dense fine speckles 70 kDa protein, DFS 70) (Lens epithelium-derived growth factor) (Transcriptional coactivator p75/p52)	60.07	8	2	10	6
PSMB2	PSB2_HUMAN	Proteasome subunit beta type-2 (Macropain subunit C7-I) (Multicatalytic endopeptidase complex subunit C7-I) (Proteasome component C7-I)	22.82	1	1	1	1
PSMB3	PSB3_HUMAN	Proteasome subunit beta type-3 (Proteasome chain 13) (Proteasome component C10-II) (Proteasome theta chain)	22.93	0	1	0	0
PSMB6	PSB6_HUMAN	Proteasome subunit beta type-6, EC 3.4.25.1 (Macropain delta chain) (Multicatalytic endopeptidase complex delta chain) (Proteasome delta chain) (Proteasome subunit Y)	25.34	0	1	0	0
PSME3	PSME3_HUMAN	Proteasome activator complex subunit 3 (11S regulator complex subunit gamma, REG-gamma) (Activator of multicatalytic protease subunit 3) (Ki nuclear autoantigen) (Proteasome activator 28 subunit gamma, PA28g, PA28gamma)	30.87	1	0	0	0
PSPC1	PSPC1_HUMAN	Paraspeckle component 1 (Paraspeckle protein 1)	58.71	3	3	6	2
PTBP1	PTBP1_HUMAN	Polypyrimidine tract-binding protein 1, PTB (57 kDa RNA-binding protein PPTB-1) (Heterogeneous nuclear ribonucleoprotein I, hnRNP I)	59.6	8	6	10	4
PTBP2	PTBP2_HUMAN	Polypyrimidine tract-binding protein 2 (Neural polypyrimidine tract-binding protein) (Neurally-enriched homolog of PTB) (PTB-like protein)	58.05	1	0	2	0
PTBP3	PTBP3_HUMAN	Polypyrimidine tract-binding protein 3 (Regulator of differentiation 1, Rod1)	60.38	1	0	2	0
PTPLAD1	HACD3_HUMAN	Very-long-chain (3R)-3-hydroxyacyl-CoA dehydratase 3, EC 4.2.1.134 (3-hydroxyacyl-CoA dehydratase 3, HACD3) (Butyrate-induced protein 1, B-ind1, hB-ind1) (Protein-tyrosine phosphatase-like A domain-containing protein 1)	43.13	7	4	5	3
PUF60	PUF60_HUMAN	Poly(U)-binding-splicing factor PUF60 (60 kDa poly(U)-binding-splicing factor) (FUSE-binding protein-interacting repressor, FBP-interacting repressor) (Ro-binding protein 1, RoBP1) (Siah-binding protein 1, Siah-BP1)	59.84	12	5	12	2
PWP1	PWP1_HUMAN	Periodic tryptophan protein 1 homolog (Keratinocyte protein IEF SSP 9502)	55.79	3	0	3	0
PWP2	PWP2_HUMAN	Periodic tryptophan protein 2 homolog	102.39	10	1	9	2
QKI	QKI_HUMAN	Protein quaking, Hqk, HqkI	37.65	4	1	3	0
RAB10	RAB10_HUMAN	Ras-related protein Rab-10, EC 3.6.5.2	22.53	0	1	0	1
RAB5C	RAB5C_HUMAN	Ras-related protein Rab-5C, EC 3.6.5.2 (L1880) (RAB5L)	27.02	0	2	1	2
RACGAP1	RGAP1_HUMAN	Rac GTPase-activating protein 1 (Male germ cell RacGap, MgcRacGAP) (Protein CYK4 homolog, CYK4, HsCYK-4)	70.98	2	0	1	1
RAD18	RAD18_HUMAN	E3 ubiquitin-protein ligase RAD18, EC 2.3.2.27 (Postreplication repair protein RAD18, hHR18, hRAD18) (RING finger protein 73) (RING-type E3 ubiquitin transferase RAD18)	56.19	1	0	1	0
RAD21	RAD21_HUMAN	Double-strand-break repair protein rad21 homolog, hHR21 (Nuclear matrix protein 1, NXP-1) (SCC1 homolog) [Cleaved into: 64-kDa C-terminal product (64-kDa carboxy-terminal product) (65-kDa carboxy-terminal product) ]	71.64	6	3	9	7
RAD23B	RD23B_HUMAN	UV excision repair protein RAD23 homolog B, HR23B, hHR23B (XP-C repair-complementing complex 58 kDa protein, p58)	43.14	1	1	2	0
RAD50	RAD50_HUMAN	DNA repair protein RAD50, hRAD50, EC 3.6.-.-	154.49	12	6	14	16
RAE1	RAE1L_HUMAN	mRNA export factor RAE1 (Rae1 protein homolog) (mRNA-associated protein mrnp 41)	40.94	1	4	2	0
RAI1	RAI1_HUMAN	Retinoic acid-induced protein 1	203.23	0	0	1	2
RAI14	RAI14_HUMAN	Ankycorbin (Ankyrin repeat and coiled-coil structure-containing protein) (Novel retinal pigment epithelial cell protein) (Retinoic acid-induced protein 14)	110.35	0	0	0	3
RALY	RALY_HUMAN	RNA-binding protein Raly (Autoantigen p542) (Heterogeneous nuclear ribonucleoprotein C-like 2, hnRNP core protein C-like 2) (hnRNP associated with lethal yellow protein homolog)	32.44	4	4	5	1
RAN	RAN_HUMAN	GTP-binding nuclear protein Ran, EC 3.6.5.- (Androgen receptor-associated protein 24) (GTPase Ran) (Ras-like protein TC4) (Ras-related nuclear protein)	24.41	2	3	5	4
RANBP1	RANG_HUMAN	Ran-specific GTPase-activating protein (Ran-binding protein 1, RanBP1)	23.3	0	0	1	0
RANBP2	RBP2_HUMAN	E3 SUMO-protein ligase RanBP2, EC 2.3.2.- (358 kDa nucleoporin) (Nuclear pore complex protein Nup358) (Nucleoporin Nup358) (Ran-binding protein 2, RanBP2) (p270)	357.97	27	14	21	5
RANGAP1	RAGP1_HUMAN	Ran GTPase-activating protein 1, RanGAP1	63.5	7	3	7	3
RAP1A	RAP1A_HUMAN	Ras-related protein Rap-1A, EC 3.6.5.2 (C21KG) (G-22K) (GTP-binding protein smg p21A) (Ras-related protein Krev-1)	20.97	0	0	0	1
RAVER1	RAVR1_HUMAN	Ribonucleoprotein PTB-binding 1 (Protein raver-1)	79.53	9	0	4	1
RB1	RB_HUMAN	Retinoblastoma-associated protein (p105-Rb) (p110-RB1) (pRb, Rb) (pp110)	106.09	0	1	0	4
RBBP4	RBBP4_HUMAN	Histone-binding protein RBBP4 (Chromatin assembly factor 1 subunit C, CAF-1 subunit C) (Chromatin assembly factor I p48 subunit, CAF-I 48 kDa subunit, CAF-I p48) (Nucleosome-remodeling factor subunit RBAP48) (Retinoblastoma-binding protein 4, RBBP-4) (Retinoblastoma-binding protein p48)	47.63	3	4	2	4
RBBP5	RBBP5_HUMAN	Retinoblastoma-binding protein 5, RBBP-5 (Retinoblastoma-binding protein RBQ-3)	59.12	5	0	2	1
RBBP6	RBBP6_HUMAN	E3 ubiquitin-protein ligase RBBP6, EC 2.3.2.27 (Proliferation potential-related protein) (Protein P2P-R) (RING-type E3 ubiquitin transferase RBBP6) (Retinoblastoma-binding Q protein 1, RBQ-1) (Retinoblastoma-binding protein 6) (p53-associated cellular protein of testis)	201.44	6	0	6	0
RBBP7	RBBP7_HUMAN	Histone-binding protein RBBP7 (Histone acetyltransferase type B subunit 2) (Nucleosome-remodeling factor subunit RBAP46) (Retinoblastoma-binding protein 7, RBBP-7) (Retinoblastoma-binding protein p46)	52.28	7	10	7	5
RBFOX2	RFOX2_HUMAN	RNA binding protein fox-1 homolog 2 (Fox-1 homolog B) (Hexaribonucleotide-binding protein 2) (RNA-binding motif protein 9) (RNA-binding protein 9) (Repressor of tamoxifen transcriptional activity)	47.31	2	1	2	0
RBM10	RBM10_HUMAN	RNA-binding protein 10 (G patch domain-containing protein 9) (RNA-binding motif protein 10) (RNA-binding protein S1-1, S1-1)	103.47	6	2	6	1
RBM12B	RB12B_HUMAN	RNA-binding protein 12B (RNA-binding motif protein 12B)	118.03	3	0	4	0
RBM14	RBM14_HUMAN	RNA-binding protein 14 (Paraspeckle protein 2, PSP2) (RNA-binding motif protein 14) (RRM-containing coactivator activator/modulator) (Synaptotagmin-interacting protein, SYT-interacting protein)	69.45	11	7	11	5
RBM15	RBM15_HUMAN	RNA-binding protein 15 (One-twenty two protein 1) (RNA-binding motif protein 15)	107.12	3	0	4	0
RBM15B	RB15B_HUMAN	Putative RNA-binding protein 15B (One-twenty two protein 3, HsOTT3, HuOTT3) (RNA-binding motif protein 15B)	97.15	1	0	1	0
RBM17	SPF45_HUMAN	Splicing factor 45 (45 kDa-splicing factor) (RNA-binding motif protein 17)	44.93	2	1	3	0
RBM19	RBM19_HUMAN	Probable RNA-binding protein 19 (RNA-binding motif protein 19)	107.27	2	0	3	0
RBM22	RBM22_HUMAN	Pre-mRNA-splicing factor RBM22 (RNA-binding motif protein 22) (Zinc finger CCCH domain-containing protein 16)	46.87	3	0	3	0
RBM25	RBM25_HUMAN	RNA-binding protein 25 (Arg/Glu/Asp-rich protein of 120 kDa, RED120) (Protein S164) (RNA-binding motif protein 25) (RNA-binding region-containing protein 7)	100.12	5	3	5	2
RBM26	RBM26_HUMAN	RNA-binding protein 26 (CTCL tumor antigen se70-2) (RNA-binding motif protein 26)	113.53	6	0	6	0
RBM27	RBM27_HUMAN	RNA-binding protein 27 (RNA-binding motif protein 27)	118.64	6	1	2	1
RBM28	RBM28_HUMAN	RNA-binding protein 28 (RNA-binding motif protein 28)	85.68	9	0	8	0
RBM3	RBM3_HUMAN	RNA-binding protein 3 (RNA-binding motif protein 3) (RNPL)	17.16	1	1	1	2
RBM34	RBM34_HUMAN	RNA-binding protein 34 (RNA-binding motif protein 34)	48.54	8	0	9	0
RBM39	RBM39_HUMAN	RNA-binding protein 39 (CAPER alpha, CAPERalpha) (Hepatocellular carcinoma protein 1) (RNA-binding motif protein 39) (RNA-binding region-containing protein 2) (Splicing factor HCC1)	59.34	9	6	8	3
RBM4	RBM4_HUMAN	RNA-binding protein 4 (Lark homolog, hLark) (RNA-binding motif protein 4) (RNA-binding motif protein 4a)	40.29	4	3	5	0
RBM42	RBM42_HUMAN	RNA-binding protein 42 (RNA-binding motif protein 42)	50.38	4	1	1	1
RBM45	RBM45_HUMAN	RNA-binding protein 45 (Developmentally-regulated RNA-binding protein 1, RB-1) (RNA-binding motif protein 45)	53.47	3	0	0	0
RBM6	RBM6_HUMAN	RNA-binding protein 6 (Lung cancer antigen NY-LU-12) (Protein G16) (RNA-binding motif protein 6) (RNA-binding protein DEF-3)	128.57	1	0	0	0
RBM8A	RBM8A_HUMAN	RNA-binding protein 8A (Binder of OVCA1-1, BOV-1) (RNA-binding motif protein 8A) (RNA-binding protein Y14) (Ribonucleoprotein RBM8A)	19.88	4	3	4	1
RBMX	RBMX_HUMAN	RNA-binding motif protein, X chromosome (Glycoprotein p43) (Heterogeneous nuclear ribonucleoprotein G, hnRNP G) [Cleaved into: RNA-binding motif protein, X chromosome, N-terminally processed ]	42.31	6	2	6	1
RBMX2	RBMX2_HUMAN	RNA-binding motif protein, X-linked 2	37.31	1	0	0	0
RBMXL1	RMXL1_HUMAN	RNA binding motif protein, X-linked-like-1 (Heterogeneous nuclear ribonucleoprotein G-like 1)	42.12	1	0	1	0
RBMXL2	RMXL2_HUMAN	RNA-binding motif protein, X-linked-like-2 (Testis-specific heterogeneous nuclear ribonucleoprotein G-T, hnRNP G-T)	42.79	4	2	3	1
RBMXL3	RMXL3_HUMAN	RNA-binding motif protein, X-linked-like-3	114.87	2	1	2	2
RBPJ	SUH_HUMAN	Recombining binding protein suppressor of hairless (CBF-1) (J kappa-recombination signal-binding protein) (RBP-J kappa, RBP-J, RBP-JK) (Renal carcinoma antigen NY-REN-30)	55.6	1	1	1	2
RBPJL	RBPJL_HUMAN	Recombining binding protein suppressor of hairless-like protein (Transcription factor RBP-L)	56.71	0	0	0	1
RCC1	RCC1_HUMAN	Regulator of chromosome condensation (Cell cycle regulatory protein) (Chromosome condensation protein 1)	48.12	8	4	8	1
RCC2	RCC2_HUMAN	Protein RCC2 (RCC1-like protein TD-60) (Telophase disk protein of 60 kDa)	56.05	7	0	5	1
RCL1	RCL1_HUMAN	RNA 3'-terminal phosphate cyclase-like protein	40.82	6	0	4	0
RCOR1	RCOR1_HUMAN	REST corepressor 1 (Protein CoREST)	53	6	3	5	4
RCOR3	RCOR3_HUMAN	REST corepressor 3	61.18	1	1	1	1
RDX	RADI_HUMAN	Radixin	71	2	0	1	1
RECQL	RECQ1_HUMAN	ATP-dependent DNA helicase Q1, EC 3.6.4.12 (DNA helicase, RecQ-like type 1, RecQ1) (DNA-dependent ATPase Q1) (RecQ protein-like 1)	73.41	2	1	3	2
RECQL5	RECQ5_HUMAN	ATP-dependent DNA helicase Q5, EC 3.6.4.12 (DNA helicase, RecQ-like type 5, RecQ5) (RecQ protein-like 5)	108.79	0	0	1	1
REXO4	REXO4_HUMAN	RNA exonuclease 4, EC 3.1.-.- (Exonuclease XPMC2) (Prevents mitotic catastrophe 2 protein homolog, hPMC2)	46.64	5	0	2	0
RFC1	RFC1_HUMAN	Replication factor C subunit 1 (Activator 1 140 kDa subunit, A1 140 kDa subunit) (Activator 1 large subunit) (Activator 1 subunit 1) (DNA-binding protein PO-GA) (Replication factor C 140 kDa subunit, RF-C 140 kDa subunit, RFC140) (Replication factor C large subunit)	128.18	5	0	8	1
RFC2	RFC2_HUMAN	Replication factor C subunit 2 (Activator 1 40 kDa subunit, A1 40 kDa subunit) (Activator 1 subunit 2) (Replication factor C 40 kDa subunit, RF-C 40 kDa subunit, RFC40)	39.13	4	2	3	1
RFC3	RFC3_HUMAN	Replication factor C subunit 3 (Activator 1 38 kDa subunit, A1 38 kDa subunit) (Activator 1 subunit 3) (Replication factor C 38 kDa subunit, RF-C 38 kDa subunit, RFC38)	40.53	1	2	3	0
RFC4	RFC4_HUMAN	Replication factor C subunit 4 (Activator 1 37 kDa subunit, A1 37 kDa subunit) (Activator 1 subunit 4) (Replication factor C 37 kDa subunit, RF-C 37 kDa subunit, RFC37)	39.66	4	0	6	1
RFC5	RFC5_HUMAN	Replication factor C subunit 5 (Activator 1 36 kDa subunit, A1 36 kDa subunit) (Activator 1 subunit 5) (Replication factor C 36 kDa subunit, RF-C 36 kDa subunit, RFC36)	38.47	6	1	5	1
RFWD2	RFWD2_HUMAN	E3 ubiquitin-protein ligase RFWD2	80.42	0	1	0	0
RIF1	RIF1_HUMAN	Telomere-associated protein RIF1 (Rap1-interacting factor 1 homolog)	274.29	12	7	9	4
RING1	RING1_HUMAN	E3 ubiquitin-protein ligase RING1, EC 2.3.2.27 (Polycomb complex protein RING1) (RING finger protein 1) (RING-type E3 ubiquitin transferase RING1) (Really interesting new gene 1 protein)	42.4	1	1	2	3
RLF	RLF_HUMAN	Zinc finger protein Rlf (Rearranged L-myc fusion gene protein) (Zn-15-related protein)	217.81	0	0	0	1
RNF2	RING2_HUMAN	E3 ubiquitin-protein ligase RING2, EC 2.3.2.27 (Huntingtin-interacting protein 2-interacting protein 3, HIP2-interacting protein 3) (Protein DinG) (RING finger protein 1B, RING1b) (RING finger protein 2) (RING finger protein BAP-1) (RING-type E3 ubiquitin transferase RING2)	37.63	4	3	3	1
RNF20	BRE1A_HUMAN	E3 ubiquitin-protein ligase BRE1A, BRE1-A, hBRE1, EC 2.3.2.27 (RING finger protein 20) (RING-type E3 ubiquitin transferase BRE1A)	113.59	5	1	4	5
RNF40	BRE1B_HUMAN	E3 ubiquitin-protein ligase BRE1B, BRE1-B, EC 2.3.2.27 (95 kDa retinoblastoma-associated protein, RBP95) (RING finger protein 40) (RING-type E3 ubiquitin transferase BRE1B)	113.58	4	2	5	5
RNPS1	RNPS1_HUMAN	RNA-binding protein with serine-rich domain 1 (SR-related protein LDC2)	34.19	5	1	5	2
RPA1	RFA1_HUMAN	Replication protein A 70 kDa DNA-binding subunit, RP-A p70 (Replication factor A protein 1, RF-A protein 1) (Single-stranded DNA-binding protein) [Cleaved into: Replication protein A 70 kDa DNA-binding subunit, N-terminally processed ]	68.1	2	3	1	0
RPA3	RFA3_HUMAN	Replication protein A 14 kDa subunit, RP-A p14 (Replication factor A protein 3, RF-A protein 3)	13.56	0	2	0	0
RPF1	RPF1_HUMAN	Ribosome production factor 1 (Brix domain-containing protein 5) (Ribosome biogenesis protein RPF1)	40.09	4	0	2	0
RPF2	RPF2_HUMAN	Ribosome production factor 2 homolog (Brix domain-containing protein 1) (Ribosome biogenesis protein RPF2 homolog)	35.56	6	0	7	0
RPL10	RL10_HUMAN	60S ribosomal protein L10 (Laminin receptor homolog) (Large ribosomal subunit protein uL16) (Protein QM) (Ribosomal protein L10) (Tumor suppressor QM)	24.59	1	0	1	0
RPL10A	RL10A_HUMAN	60S ribosomal protein L10a (CSA-19) (Large ribosomal subunit protein uL1) (Neural precursor cell expressed developmentally down-regulated protein 6, NEDD-6)	24.82	3	1	4	0
RPL11	RL11_HUMAN	60S ribosomal protein L11 (CLL-associated antigen KW-12) (Large ribosomal subunit protein uL5)	20.24	2	1	2	0
RPL12	RL12_HUMAN	60S ribosomal protein L12 (Large ribosomal subunit protein uL11)	17.81	3	3	3	2
RPL13	RL13_HUMAN	60S ribosomal protein L13 (Breast basic conserved protein 1) (Large ribosomal subunit protein eL13)	24.25	4	1	6	0
RPL13A	RL13A_HUMAN	60S ribosomal protein L13a (23 kDa highly basic protein) (Large ribosomal subunit protein uL13)	23.56	1	0	1	0
RPL14	RL14_HUMAN	60S ribosomal protein L14 (CAG-ISL 7) (Large ribosomal subunit protein eL14)	23.42	1	1	1	1
RPL15	RL15_HUMAN	60S ribosomal protein L15 (Large ribosomal subunit protein eL15)	24.13	5	1	5	3
RPL17	RL17_HUMAN	60S ribosomal protein L17 (60S ribosomal protein L23) (Large ribosomal subunit protein uL22) (PD-1)	26.36	2	0	1	0
RPL18	RL18_HUMAN	60S ribosomal protein L18 (Large ribosomal subunit protein eL18)	21.62	4	1	3	0
RPL18A	RL18A_HUMAN	60S ribosomal protein L18a (Large ribosomal subunit protein eL20)	20.75	1	0	1	1
RPL19	RL19_HUMAN	60S ribosomal protein L19 (Large ribosomal subunit protein eL19)	23.45	1	0	2	0
RPL21	RL21_HUMAN	60S ribosomal protein L21 (Large ribosomal subunit protein eL21)	18.55	1	0	1	0
RPL22	RL22_HUMAN	60S ribosomal protein L22 (EBER-associated protein, EAP) (Epstein-Barr virus small RNA-associated protein) (Heparin-binding protein HBp15) (Large ribosomal subunit protein eL22)	14.78	2	3	2	1
RPL23	RL23_HUMAN	60S ribosomal protein L23 (60S ribosomal protein L17) (Large ribosomal subunit protein uL14)	14.86	2	2	2	0
RPL23A	RL23A_HUMAN	60S ribosomal protein L23a (Large ribosomal subunit protein uL23)	17.68	4	1	4	0
RPL24	RL24_HUMAN	60S ribosomal protein L24 (60S ribosomal protein L30) (Large ribosomal subunit protein eL24)	17.77	1	0	1	0
RPL26	RL26_HUMAN	60S ribosomal protein L26 (Large ribosomal subunit protein uL24)	17.25	1	0	0	0
RPL27	RL27_HUMAN	60S ribosomal protein L27 (Large ribosomal subunit protein eL27)	15.79	2	1	3	0
RPL27A	RL27A_HUMAN	60S ribosomal protein L27a (Large ribosomal subunit protein uL15)	16.55	2	0	2	0
RPL28	RL28_HUMAN	60S ribosomal protein L28 (Large ribosomal subunit protein eL28)	19.14	0	0	1	0
RPL29	RL29_HUMAN	60S ribosomal protein L29 (Cell surface heparin-binding protein HIP) (Large ribosomal subunit protein eL29)	17.74	1	1	1	0
RPL3	RL3_HUMAN	60S ribosomal protein L3 (HIV-1 TAR RNA-binding protein B, TARBP-B) (Large ribosomal subunit protein uL3)	46.08	8	0	5	0
RPL30	RL30_HUMAN	60S ribosomal protein L30 (Large ribosomal subunit protein eL30)	12.78	1	0	2	0
RPL31	RL31_HUMAN	60S ribosomal protein L31 (Large ribosomal subunit protein eL31)	14.62	2	1	3	0
RPL34	RL34_HUMAN	60S ribosomal protein L34 (Large ribosomal subunit protein eL34)	13.28	1	0	1	0
RPL35	RL35_HUMAN	60S ribosomal protein L35 (Large ribosomal subunit protein uL29)	14.54	2	0	0	0
RPL35A	RL35A_HUMAN	60S ribosomal protein L35a (Cell growth-inhibiting gene 33 protein) (Large ribosomal subunit protein eL33)	12.53	2	0	1	0
RPL36	RL36_HUMAN	60S ribosomal protein L36 (Large ribosomal subunit protein eL36)	12.25	1	0	1	0
RPL38	RL38_HUMAN	60S ribosomal protein L38 (Large ribosomal subunit protein eL38)	8.21	1	0	1	0
RPL4	RL4_HUMAN	60S ribosomal protein L4 (60S ribosomal protein L1) (Large ribosomal subunit protein uL4)	47.67	7	0	7	0
RPL5	RL5_HUMAN	60S ribosomal protein L5 (Large ribosomal subunit protein uL18)	34.34	4	0	1	0
RPL6	RL6_HUMAN	60S ribosomal protein L6 (Large ribosomal subunit protein eL6) (Neoplasm-related protein C140) (Tax-responsive enhancer element-binding protein 107, TaxREB107)	32.71	4	1	4	0
RPL7	RL7_HUMAN	60S ribosomal protein L7 (Large ribosomal subunit protein uL30)	29.21	6	1	5	0
RPL7A	RL7A_HUMAN	60S ribosomal protein L7a (Large ribosomal subunit protein eL8) (PLA-X polypeptide) (Surfeit locus protein 3)	29.98	7	0	4	0
RPL7L1	RL7L_HUMAN	60S ribosomal protein L7-like 1 (Large ribosomal subunit protein uL30-like 1)	28.64	2	0	5	0
RPL8	RL8_HUMAN	60S ribosomal protein L8 (Large ribosomal subunit protein uL2)	28.01	0	0	2	0
RPL9	RL9_HUMAN	60S ribosomal protein L9 (Large ribosomal subunit protein uL6)	21.85	4	1	4	0
RPLP0P6	RLA0L_HUMAN	60S acidic ribosomal protein P0-like (Large ribosomal subunit protein uL10-like)	34.34	0	0	1	0
RPLP1	RLA1_HUMAN	60S acidic ribosomal protein P1 (Large ribosomal subunit protein P1)	11.51	1	0	1	0
RPN1	RPN1_HUMAN	Dolichyl-diphosphooligosaccharide--protein glycosyltransferase subunit 1 (Dolichyl-diphosphooligosaccharide--protein glycosyltransferase 67 kDa subunit) (Ribophorin I, RPN-I) (Ribophorin-1)	68.53	6	0	7	1
RPN2	RPN2_HUMAN	Dolichyl-diphosphooligosaccharide--protein glycosyltransferase subunit 2 (Dolichyl-diphosphooligosaccharide--protein glycosyltransferase 63 kDa subunit) (RIBIIR) (Ribophorin II, RPN-II) (Ribophorin-2)	69.24	4	2	2	3
RPP30	RPP30_HUMAN	Ribonuclease P protein subunit p30, RNaseP protein p30 (RNase P subunit 2)	35.54	1	0	1	0
RPP38	RPP38_HUMAN	Ribonuclease P protein subunit p38, RNaseP protein p38	31.81	1	0	1	0
RPRD1A	RPR1A_HUMAN	Regulation of nuclear pre-mRNA domain-containing protein 1A (Cyclin-dependent kinase inhibitor 2B-related protein) (p15INK4B-related protein)	35.7	4	0	4	0
RPRD1B	RPR1B_HUMAN	Regulation of nuclear pre-mRNA domain-containing protein 1B (Cell cycle-related and expression-elevated protein in tumor)	36.88	3	0	3	0
RPRD2	RPRD2_HUMAN	Regulation of nuclear pre-mRNA domain-containing protein 2	155.92	8	0	8	2
RPS10	RS10_HUMAN	40S ribosomal protein S10 (Small ribosomal subunit protein eS10)	18.89	2	1	3	1
RPS10P5	RS10L_HUMAN	Putative 40S ribosomal protein S10-like	20.11	1	0	1	0
RPS11	RS11_HUMAN	40S ribosomal protein S11 (Small ribosomal subunit protein uS17)	18.42	2	0	1	0
RPS12	RS12_HUMAN	40S ribosomal protein S12 (Small ribosomal subunit protein eS12)	14.51	0	0	1	0
RPS13	RS13_HUMAN	40S ribosomal protein S13 (Small ribosomal subunit protein uS15)	17.21	2	0	0	0
RPS14	RS14_HUMAN	40S ribosomal protein S14 (Small ribosomal subunit protein uS11)	16.26	4	2	3	2
RPS15A	RS15A_HUMAN	40S ribosomal protein S15a (Small ribosomal subunit protein uS8)	14.83	2	1	4	1
RPS16	RS16_HUMAN	40S ribosomal protein S16 (Small ribosomal subunit protein uS9)	16.44	5	3	4	0
RPS18	RS18_HUMAN	40S ribosomal protein S18 (Ke-3, Ke3) (Small ribosomal subunit protein uS13)	17.71	6	0	5	0
RPS19	RS19_HUMAN	40S ribosomal protein S19 (Small ribosomal subunit protein eS19)	16.05	3	1	4	0
RPS19BP1	AROS_HUMAN	Active regulator of SIRT1 (40S ribosomal protein S19-binding protein 1, RPS19-binding protein 1, S19BP)	15.42	3	0	3	0
RPS2	RS2_HUMAN	40S ribosomal protein S2 (40S ribosomal protein S4) (Protein LLRep3) (Small ribosomal subunit protein uS5)	31.3	3	0	3	2
RPS23	RS23_HUMAN	40S ribosomal protein S23 (Small ribosomal subunit protein uS12)	15.8	2	0	2	0
RPS24	RS24_HUMAN	40S ribosomal protein S24 (Small ribosomal subunit protein eS24)	32.41	2	0	1	0
RPS25	RS25_HUMAN	40S ribosomal protein S25 (Small ribosomal subunit protein eS25)	13.73	2	1	1	0
RPS26	RS26_HUMAN	40S ribosomal protein S26 (Small ribosomal subunit protein eS26)	13.01	1	0	1	0
RPS28	RS28_HUMAN	40S ribosomal protein S28 (Small ribosomal subunit protein eS28)	7.84	2	1	2	0
RPS3	RS3_HUMAN	40S ribosomal protein S3, EC 4.2.99.18 (Small ribosomal subunit protein uS3)	28.47	4	0	3	0
RPS3A	RS3A_HUMAN	40S ribosomal protein S3a (Small ribosomal subunit protein eS1) (v-fos transformation effector protein, Fte-1)	29.93	3	0	4	0
RPS4X	RS4X_HUMAN	40S ribosomal protein S4, X isoform (SCR10) (Single copy abundant mRNA protein) (Small ribosomal subunit protein eS4)	29.58	5	1	5	1
RPS5	RS5_HUMAN	40S ribosomal protein S5 (Small ribosomal subunit protein uS7) [Cleaved into: 40S ribosomal protein S5, N-terminally processed ]	22.86	1	0	1	0
RPS6	RS6_HUMAN	40S ribosomal protein S6 (Phosphoprotein NP33) (Small ribosomal subunit protein eS6)	28.66	3	0	3	0
RPS7	RS7_HUMAN	40S ribosomal protein S7 (Small ribosomal subunit protein eS7)	22.11	2	1	2	0
RPS8	RS8_HUMAN	40S ribosomal protein S8 (Small ribosomal subunit protein eS8)	24.19	4	0	3	0
RPS9	RS9_HUMAN	40S ribosomal protein S9 (Small ribosomal subunit protein uS4)	22.58	4	0	4	0
RPSA	RSSA_HUMAN	40S ribosomal protein SA (37 kDa laminin receptor precursor, 37LRP) (37/67 kDa laminin receptor, LRP/LR) (67 kDa laminin receptor, 67LR) (Colon carcinoma laminin-binding protein) (Laminin receptor 1, LamR) (Laminin-binding protein precursor p40, LBP/p40) (Multidrug resistance-associated protein MGr1-Ag) (NEM/1CHD4) (Small ribosomal subunit protein uS2)	32.83	2	0	3	0
RRP1	RRP1_HUMAN	Ribosomal RNA processing protein 1 homolog A (Novel nuclear protein 1, NNP-1) (Nucleolar protein Nop52) (RRP1-like protein)	52.81	7	1	4	0
RRP12	RRP12_HUMAN	RRP12-like protein	143.61	9	1	7	0
RRP15	RRP15_HUMAN	RRP15-like protein (Ribosomal RNA-processing protein 15)	31.46	1	0	1	0
RRP1B	RRP1B_HUMAN	Ribosomal RNA processing protein 1 homolog B (RRP1-like protein B)	84.38	10	3	8	0
RRP36	RRP36_HUMAN	Ribosomal RNA processing protein 36 homolog	29.8	0	0	1	0
RRP7A	RRP7A_HUMAN	Ribosomal RNA-processing protein 7 homolog A (Gastric cancer antigen Zg14)	32.31	3	0	2	0
RRP8	RRP8_HUMAN	Ribosomal RNA-processing protein 8, EC 2.1.1.- (Cerebral protein 1) (Nucleomethylin)	50.68	1	0	2	0
RRP9	U3IP2_HUMAN	U3 small nucleolar RNA-interacting protein 2 (RRP9 homolog) (U3 small nucleolar ribonucleoprotein-associated 55 kDa protein, U3 snoRNP-associated 55 kDa protein, U3-55K)	51.81	3	1	2	0
RRS1	RRS1_HUMAN	Ribosome biogenesis regulatory protein homolog	41.17	6	0	7	0
RSF1	RSF1_HUMAN	Remodeling and spacing factor 1, Rsf-1 (HBV pX-associated protein 8) (Hepatitis B virus X-associated protein) (p325 subunit of RSF chromatin-remodeling complex)	163.72	2	0	3	0
RSL1D1	RL1D1_HUMAN	Ribosomal L1 domain-containing protein 1 (CATX-11) (Cellular senescence-inhibited gene protein) (Protein PBK1)	54.94	9	2	10	0
RSL24D1	RLP24_HUMAN	Probable ribosome biogenesis protein RLP24 (Ribosomal L24 domain-containing protein 1) (Ribosomal protein L24-like)	19.61	2	0	2	0
RSRC2	RSRC2_HUMAN	Arginine/serine-rich coiled-coil protein 2	50.53	3	0	2	0
RTCA	RTCA_HUMAN	RNA 3'-terminal phosphate cyclase, RNA cyclase, RNA-3'-phosphate cyclase, EC 6.5.1.4 (RNA terminal phosphate cyclase domain-containing protein 1, RTC domain-containing protein 1)	40.68	0	0	1	0
RTCB	RTCB_HUMAN	RNA-splicing ligase RtcB homolog, EC 6.5.1.8 (3'-phosphate/5'-hydroxy nucleic acid ligase)	55.17	4	2	5	1
RUNX1	RUNX1_HUMAN	Runt-related transcription factor 1 (Acute myeloid leukemia 1 protein) (Core-binding factor subunit alpha-2, CBF-alpha-2) (Oncogene AML-1) (Polyomavirus enhancer-binding protein 2 alpha B subunit, PEA2-alpha B, PEBP2-alpha B) (SL3-3 enhancer factor 1 alpha B subunit) (SL3/AKV core-binding factor alpha B subunit)	51.79	0	1	0	0
RUVBL1	RUVB1_HUMAN	RuvB-like 1, EC 3.6.4.12 (49 kDa TATA box-binding protein-interacting protein, 49 kDa TBP-interacting protein) (54 kDa erythrocyte cytosolic protein, ECP-54) (INO80 complex subunit H) (Nuclear matrix protein 238, NMP 238) (Pontin 52) (TIP49a) (TIP60-associated protein 54-alpha, TAP54-alpha)	50.2	12	22	13	50
RUVBL2	RUVB2_HUMAN	RuvB-like 2, EC 3.6.4.12 (48 kDa TATA box-binding protein-interacting protein, 48 kDa TBP-interacting protein) (51 kDa erythrocyte cytosolic protein, ECP-51) (INO80 complex subunit J) (Repressing pontin 52, Reptin 52) (TIP49b) (TIP60-associated protein 54-beta, TAP54-beta)	51.12	10	26	10	54
RXRB	RXRB_HUMAN	Retinoic acid receptor RXR-beta (Nuclear receptor subfamily 2 group B member 2) (Retinoid X receptor beta)	57.33	0	0	1	1
RYBP	RYBP_HUMAN	RING1 and YY1-binding protein (Apoptin-associating protein 1, APAP-1) (Death effector domain-associated factor, DED-associated factor) (YY1 and E4TF1-associated factor 1)	24.81	1	0	2	2
S100A7	S10A7_HUMAN	Protein S100-A7 (Psoriasin) (S100 calcium-binding protein A7)	11.46	0	0	1	0
S100A9	S10A9_HUMAN	Protein S100-A9 (Calgranulin-B) (Calprotectin L1H subunit) (Leukocyte L1 complex heavy chain) (Migration inhibitory factor-related protein 14, MRP-14, p14) (S100 calcium-binding protein A9)	13.23	0	0	4	0
SAFB	SAFB1_HUMAN	Scaffold attachment factor B1, SAF-B, SAF-B1 (HSP27 estrogen response element-TATA box-binding protein, HSP27 ERE-TATA-binding protein)	102.79	6	0	6	1
SAFB2	SAFB2_HUMAN	Scaffold attachment factor B2, SAF-B2	107.41	8	1	5	0
SAMD1	SAMD1_HUMAN	Sterile alpha motif domain-containing protein 1, SAM domain-containing protein 1 (Atherin)	56.02	1	2	2	2
SAP130	SP130_HUMAN	Histone deacetylase complex subunit SAP130 (130 kDa Sin3-associated polypeptide) (Sin3-associated polypeptide p130)	113.9	1	1	1	0
SAP18	SAP18_HUMAN	Histone deacetylase complex subunit SAP18 (18 kDa Sin3-associated polypeptide) (2HOR0202) (Cell growth-inhibiting gene 38 protein) (Sin3-associated polypeptide p18)	17.55	3	0	3	0
SAP30BP	S30BP_HUMAN	SAP30-binding protein (Transcriptional regulator protein HCNGP)	33.85	1	0	1	0
SARNP	SARNP_HUMAN	SAP domain-containing ribonucleoprotein (Cytokine-induced protein of 29 kDa) (Nuclear protein Hcc-1) (Proliferation-associated cytokine-inducible protein CIP29)	23.66	5	3	4	1
SART1	SNUT1_HUMAN	U4/U6.U5 tri-snRNP-associated protein 1 (SNU66 homolog, hSnu66) (Squamous cell carcinoma antigen recognized by T-cells 1, SART-1, hSART-1) (U4/U6.U5 tri-snRNP-associated 110 kDa protein) (allergen Hom s 1)	90.2	5	0	12	0
SART3	SART3_HUMAN	Squamous cell carcinoma antigen recognized by T-cells 3, SART-3 (Tat-interacting protein of 110 kDa, Tip110) (p110 nuclear RNA-binding protein)	109.87	2	0	3	0
SATB1	SATB1_HUMAN	DNA-binding protein SATB1 (Special AT-rich sequence-binding protein 1)	89.07	3	1	2	1
SCAF1	SFR19_HUMAN	Splicing factor, arginine/serine-rich 19 (SR-related C-terminal domain-associated factor 1, SR-related and CTD-associated factor 1) (SR-related-CTD-associated factor, SCAF) (Serine arginine-rich pre-mRNA splicing factor SR-A1, SR-A1)	139.19	1	0	1	0
SCAF11	SCAFB_HUMAN	Protein SCAF11 (CTD-associated SR protein 11) (Renal carcinoma antigen NY-REN-40) (SC35-interacting protein 1) (SR-related and CTD-associated factor 11) (SRSF2-interacting protein) (Serine/arginine-rich splicing factor 2-interacting protein) (Splicing factor, arginine/serine-rich 2-interacting protein) (Splicing regulatory protein 129, SRrp129)	164.55	4	0	2	0
SCAF4	SFR15_HUMAN	Splicing factor, arginine/serine-rich 15	125.79	3	0	3	1
SCAF8	SCAF8_HUMAN	SR-related and CTD-associated factor 8 (CDC5L complex-associated protein 7) (RNA-binding motif protein 16)	140.43	2	0	1	1
SCGB2A1	SG2A1_HUMAN	Mammaglobin-B (Lacryglobin) (Lipophilin-C) (Mammaglobin-2) (Secretoglobin family 2A member 1)	10.88	0	0	1	0
SCML1	SCML1_HUMAN	Sex comb on midleg-like protein 1	37.42	0	1	1	1
SCML2	SCML2_HUMAN	Sex comb on midleg-like protein 2	77.21	7	1	6	0
SDAD1	SDA1_HUMAN	Protein SDA1 homolog (Nucleolar protein 130) (SDA1 domain-containing protein 1, hSDA)	79.82	4	0	2	0
SEH1L	SEH1_HUMAN	Nucleoporin SEH1 (GATOR complex protein SEH1) (Nup107-160 subcomplex subunit SEH1) (SEC13-like protein)	46.55	4	5	4	0
SELENBP1	SBP1_HUMAN	Methanethiol oxidase, MTO, EC 1.8.3.4 (56 kDa selenium-binding protein, SBP56, SP56) (Selenium-binding protein 1)	52.36	0	3	0	0
SELH	SELH_HUMAN	Selenoprotein H, SelH	13.45	1	0	0	0
SEMA3G	SEM3G_HUMAN	Semaphorin-3G (Semaphorin sem2)	86.65	1	0	0	0
SENP3	SENP3_HUMAN	Sentrin-specific protease 3, EC 3.4.22.- (SUMO-1-specific protease 3) (Sentrin/SUMO-specific protease SENP3)	64.97	5	1	4	4
SEPHS1	SPS1_HUMAN	Selenide, water dikinase 1, EC 2.7.9.3 (Selenium donor protein 1) (Selenophosphate synthase 1)	42.88	1	0	1	0
SERBP1	PAIRB_HUMAN	Plasminogen activator inhibitor 1 RNA-binding protein (PAI1 RNA-binding protein 1, PAI-RBP1) (SERPINE1 mRNA-binding protein 1)	44.94	3	0	3	0
SERPINB12	SPB12_HUMAN	Serpin B12	46.25	0	1	0	0
SERPINB4	SPB4_HUMAN	Serpin B4 (Leupin) (Peptidase inhibitor 11, PI-11) (Squamous cell carcinoma antigen 2, SCCA-2)	44.83	0	0	1	0
SET	SET_HUMAN	Protein SET (HLA-DR-associated protein II) (Inhibitor of granzyme A-activated DNase, IGAAD) (PHAPII) (Phosphatase 2A inhibitor I2PP2A, I-2PP2A) (Template-activating factor I, TAF-I)	33.47	4	3	3	4
SETD1A	SET1A_HUMAN	Histone-lysine N-methyltransferase SETD1A, EC 2.1.1.364 (Lysine N-methyltransferase 2F) (SET domain-containing protein 1A, hSET1A) (Set1/Ash2 histone methyltransferase complex subunit SET1)	185.92	0	0	0	1
SF1	SF01_HUMAN	Splicing factor 1 (Mammalian branch point-binding protein, BBP, mBBP) (Transcription factor ZFM1) (Zinc finger gene in MEN1 locus) (Zinc finger protein 162)	80.57	6	3	7	1
SF3A1	SF3A1_HUMAN	Splicing factor 3A subunit 1 (SF3a120) (Spliceosome-associated protein 114, SAP 114)	88.83	15	9	14	6
SF3A2	SF3A2_HUMAN	Splicing factor 3A subunit 2 (SF3a66) (Spliceosome-associated protein 62, SAP 62)	49.22	2	0	0	0
SF3A3	SF3A3_HUMAN	Splicing factor 3A subunit 3 (SF3a60) (Spliceosome-associated protein 61, SAP 61)	58.81	7	3	8	1
SF3B1	SF3B1_HUMAN	Splicing factor 3B subunit 1 (Pre-mRNA-splicing factor SF3b 155 kDa subunit, SF3b155) (Spliceosome-associated protein 155, SAP 155)	145.74	20	10	23	6
SF3B14	PM14_HUMAN	Pre-mRNA branch site protein p14	14.58	1	1	2	2
SF3B2	SF3B2_HUMAN	Splicing factor 3B subunit 2 (Pre-mRNA-splicing factor SF3b 145 kDa subunit, SF3b145) (Spliceosome-associated protein 145, SAP 145)	100.16	11	2	11	1
SF3B3	SF3B3_HUMAN	Splicing factor 3B subunit 3 (Pre-mRNA-splicing factor SF3b 130 kDa subunit, SF3b130) (STAF130) (Spliceosome-associated protein 130, SAP 130)	135.49	26	24	24	40
SF3B4	SF3B4_HUMAN	Splicing factor 3B subunit 4 (Pre-mRNA-splicing factor SF3b 49 kDa subunit) (Spliceosome-associated protein 49, SAP 49)	44.36	4	2	4	1
SF3B5	SF3B5_HUMAN	Splicing factor 3B subunit 5, SF3b5 (Pre-mRNA-splicing factor SF3b 10 kDa subunit)	10.13	0	1	1	1
SFPQ	SFPQ_HUMAN	Splicing factor, proline- and glutamine-rich (100 kDa DNA-pairing protein, hPOMp100) (DNA-binding p52/p100 complex, 100 kDa subunit) (Polypyrimidine tract-binding protein-associated-splicing factor, PSF, PTB-associated-splicing factor)	76.1	14	15	17	10
SFSWAP	SFSWA_HUMAN	Splicing factor, suppressor of white-apricot homolog (Splicing factor, arginine/serine-rich 8) (Suppressor of white apricot protein homolog)	109.95	1	0	2	0
SGPL1	SGPL1_HUMAN	Sphingosine-1-phosphate lyase 1, S1PL, SP-lyase 1, SPL 1, hSPL, EC 4.1.2.27 (Sphingosine-1-phosphate aldolase)	63.48	0	0	0	1
SHMT2	GLYM_HUMAN	Serine hydroxymethyltransferase, mitochondrial, SHMT, EC 2.1.2.1 (Glycine hydroxymethyltransferase) (Serine methylase)	55.96	1	0	2	1
SIN3A	SIN3A_HUMAN	Paired amphipathic helix protein Sin3a (Histone deacetylase complex subunit Sin3a) (Transcriptional corepressor Sin3a)	145.08	4	4	7	6
SIRT6	SIR6_HUMAN	NAD-dependent protein deacylase sirtuin-6, EC 2.3.1.- (NAD-dependent protein deacetylase sirtuin-6, EC 2.3.1.286) (Protein mono-ADP-ribosyltransferase sirtuin-6, EC 2.4.2.-) (Regulatory protein SIR2 homolog 6, hSIRT6) (SIR2-like protein 6)	39.09	0	0	1	0
SKI	SKI_HUMAN	Ski oncogene (Proto-oncogene c-Ski)	79.95	0	0	0	2
SKIL	SKIL_HUMAN	Ski-like protein (Ski-related oncogene) (Ski-related protein)	76.93	0	0	0	1
SKIV2L2	SK2L2_HUMAN	Superkiller viralicidic activity 2-like 2	117.73	14	1	11	0
SKP1	SKP1_HUMAN	S-phase kinase-associated protein 1 (Cyclin-A/CDK2-associated protein p19, p19A) (Organ of Corti protein 2, OCP-2) (Organ of Corti protein II, OCP-II) (RNA polymerase II elongation factor-like protein) (SIII) (Transcription elongation factor B polypeptide 1-like) (p19skp1)	18.65	2	3	2	2
SLC25A31	ADT4_HUMAN	ADP/ATP translocase 4 (ADP,ATP carrier protein 4) (Adenine nucleotide translocator 4, ANT 4) (Solute carrier family 25 member 31) (Sperm flagellar energy carrier protein)	35	1	0	1	1
SLC25A5	ADT2_HUMAN	ADP/ATP translocase 2 (ADP,ATP carrier protein 2) (ADP,ATP carrier protein, fibroblast isoform) (Adenine nucleotide translocator 2, ANT 2) (Solute carrier family 25 member 5) [Cleaved into: ADP/ATP translocase 2, N-terminally processed ]	32.83	0	1	1	1
SLC25A6	ADT3_HUMAN	ADP/ATP translocase 3 (ADP,ATP carrier protein 3) (ADP,ATP carrier protein, isoform T2, ANT 2) (Adenine nucleotide translocator 3, ANT 3) (Solute carrier family 25 member 6) [Cleaved into: ADP/ATP translocase 3, N-terminally processed ]	32.85	1	1	3	1
SLC4A1AP	NADAP_HUMAN	Kanadaptin (Human lung cancer oncogene 3 protein, HLC-3) (Kidney anion exchanger adapter protein) (Solute carrier family 4 anion exchanger member 1 adapter protein)	88.76	2	0	1	0
SLC6A17	S6A17_HUMAN	Sodium-dependent neutral amino acid transporter SLC6A17 (Sodium-dependent neurotransmitter transporter NTT4) (Solute carrier family 6 member 17)	80.95	0	1	0	2
SLTM	SLTM_HUMAN	SAFB-like transcription modulator (Modulator of estrogen-induced transcription)	117.08	2	0	3	0
SLU7	SLU7_HUMAN	Pre-mRNA-splicing factor SLU7, hSlu7	68.34	2	0	0	0
SMAD3	SMAD3_HUMAN	Mothers against decapentaplegic homolog 3, MAD homolog 3, Mad3, Mothers against DPP homolog 3, hMAD-3 (JV15-2) (SMAD family member 3, SMAD 3, Smad3, hSMAD3)	48.05	0	0	0	1
SMAD9	SMAD9_HUMAN	Mothers against decapentaplegic homolog 9, MAD homolog 9, Mothers against DPP homolog 9 (Madh6) (SMAD family member 9, SMAD 9, Smad9)	52.46	0	1	0	1
SMARCA1	SMCA1_HUMAN	Probable global transcription activator SNF2L1, EC 3.6.4.- (ATP-dependent helicase SMARCA1) (Nucleosome-remodeling factor subunit SNF2L) (SWI/SNF-related matrix-associated actin-dependent regulator of chromatin subfamily A member 1)	122.53	5	2	8	2
SMARCA2	SMCA2_HUMAN	Probable global transcription activator SNF2L2, EC 3.6.4.- (ATP-dependent helicase SMARCA2) (BRG1-associated factor 190B, BAF190B) (Protein brahma homolog, hBRM) (SNF2-alpha) (SWI/SNF-related matrix-associated actin-dependent regulator of chromatin subfamily A member 2)	181.17	1	0	1	0
SMARCA4	SMCA4_HUMAN	Transcription activator BRG1, EC 3.6.4.- (ATP-dependent helicase SMARCA4) (BRG1-associated factor 190A, BAF190A) (Mitotic growth and transcription activator) (Protein BRG-1) (Protein brahma homolog 1) (SNF2-beta) (SWI/SNF-related matrix-associated actin-dependent regulator of chromatin subfamily A member 4)	184.53	14	3	13	5
SMARCA5	SMCA5_HUMAN	SWI/SNF-related matrix-associated actin-dependent regulator of chromatin subfamily A member 5, SWI/SNF-related matrix-associated actin-dependent regulator of chromatin A5, EC 3.6.4.- (Sucrose nonfermenting protein 2 homolog, hSNF2H)	121.83	16	8	16	8
SMARCAD1	SMRCD_HUMAN	SWI/SNF-related matrix-associated actin-dependent regulator of chromatin subfamily A containing DEAD/H box 1, EC 3.6.4.12 (ATP-dependent helicase 1, hHEL1)	117.53	1	0	0	0
SMARCB1	SNF5_HUMAN	SWI/SNF-related matrix-associated actin-dependent regulator of chromatin subfamily B member 1 (BRG1-associated factor 47, BAF47) (Integrase interactor 1 protein) (SNF5 homolog, hSNF5)	44.11	7	1	3	1
SMARCC1	SMRC1_HUMAN	SWI/SNF complex subunit SMARCC1 (BRG1-associated factor 155, BAF155) (SWI/SNF complex 155 kDa subunit) (SWI/SNF-related matrix-associated actin-dependent regulator of chromatin subfamily C member 1)	122.79	6	2	2	0
SMARCC2	SMRC2_HUMAN	SWI/SNF complex subunit SMARCC2 (BRG1-associated factor 170, BAF170) (SWI/SNF complex 170 kDa subunit) (SWI/SNF-related matrix-associated actin-dependent regulator of chromatin subfamily C member 2)	132.8	7	5	10	10
SMARCD1	SMRD1_HUMAN	SWI/SNF-related matrix-associated actin-dependent regulator of chromatin subfamily D member 1 (60 kDa BRG-1/Brm-associated factor subunit A) (BRG1-associated factor 60A, BAF60A) (SWI/SNF complex 60 kDa subunit)	58.2	4	4	5	1
SMARCD2	SMRD2_HUMAN	SWI/SNF-related matrix-associated actin-dependent regulator of chromatin subfamily D member 2 (60 kDa BRG-1/Brm-associated factor subunit B) (BRG1-associated factor 60B, BAF60B)	58.88	4	0	4	1
SMARCE1	SMCE1_HUMAN	SWI/SNF-related matrix-associated actin-dependent regulator of chromatin subfamily E member 1 (BRG1-associated factor 57, BAF57)	46.62	3	3	5	4
SMC1A	SMC1A_HUMAN	Structural maintenance of chromosomes protein 1A, SMC protein 1A, SMC-1-alpha, SMC-1A (Sb1.8)	143.14	18	21	21	22
SMC2	SMC2_HUMAN	Structural maintenance of chromosomes protein 2, SMC protein 2, SMC-2 (Chromosome-associated protein E, hCAP-E) (XCAP-E homolog)	135.57	0	0	2	10
SMC3	SMC3_HUMAN	Structural maintenance of chromosomes protein 3, SMC protein 3, SMC-3 (Basement membrane-associated chondroitin proteoglycan, Bamacan) (Chondroitin sulfate proteoglycan 6) (Chromosome-associated polypeptide, hCAP)	141.45	18	21	22	24
SMC4	SMC4_HUMAN	Structural maintenance of chromosomes protein 4, SMC protein 4, SMC-4 (Chromosome-associated polypeptide C, hCAP-C) (XCAP-C homolog)	147.09	0	0	1	5
SMC5	SMC5_HUMAN	Structural maintenance of chromosomes protein 5, SMC protein 5, SMC-5, hSMC5	128.73	4	1	5	8
SMC6	SMC6_HUMAN	Structural maintenance of chromosomes protein 6, SMC protein 6, SMC-6, hSMC6	129.07	1	2	2	2
SMCHD1	SMHD1_HUMAN	Structural maintenance of chromosomes flexible hinge domain-containing protein 1, SMC hinge domain-containing protein 1, EC 3.6.1.-	226.23	18	20	24	13
SMNDC1	SPF30_HUMAN	Survival of motor neuron-related-splicing factor 30 (30 kDa splicing factor SMNrp) (SMN-related protein) (Survival motor neuron domain-containing protein 1)	26.69	2	1	3	0
SMPD4	NSMA3_HUMAN	Sphingomyelin phosphodiesterase 4, EC 3.1.4.12 (Neutral sphingomyelinase 3, nSMase-3, nSMase3) (Neutral sphingomyelinase III)	98.09	1	1	2	0
SMU1	SMU1_HUMAN	WD40 repeat-containing protein SMU1 (Smu-1 suppressor of mec-8 and unc-52 protein homolog) [Cleaved into: WD40 repeat-containing protein SMU1, N-terminally processed ]	57.51	7	6	9	2
SND1	SND1_HUMAN	Staphylococcal nuclease domain-containing protein 1, EC 3.1.31.1 (100 kDa coactivator) (EBNA2 coactivator p100) (Tudor domain-containing protein 11) (p100 co-activator)	101.93	1	0	3	3
SNIP1	SNIP1_HUMAN	Smad nuclear-interacting protein 1 (FHA domain-containing protein SNIP1)	45.75	1	0	1	0
SNRNP200	U520_HUMAN	U5 small nuclear ribonucleoprotein 200 kDa helicase, EC 3.6.4.13 (Activating signal cointegrator 1 complex subunit 3-like 1) (BRR2 homolog) (U5 snRNP-specific 200 kDa protein, U5-200KD)	244.35	54	30	57	27
SNRNP27	SNR27_HUMAN	U4/U6.U5 small nuclear ribonucleoprotein 27 kDa protein, U4/U6.U5 snRNP 27 kDa protein, U4/U6.U5-27K (Nucleic acid-binding protein RY-1) (U4/U6.U5 tri-snRNP-associated 27 kDa protein, 27K) (U4/U6.U5 tri-snRNP-associated protein 3)	18.85	1	0	0	0
SNRNP40	SNR40_HUMAN	U5 small nuclear ribonucleoprotein 40 kDa protein, U5 snRNP 40 kDa protein, U5-40K (38 kDa-splicing factor) (Prp8-binding protein, hPRP8BP) (U5 snRNP-specific 40 kDa protein) (WD repeat-containing protein 57)	39.29	6	4	6	0
SNRNP70	RU17_HUMAN	U1 small nuclear ribonucleoprotein 70 kDa, U1 snRNP 70 kDa, U1-70K, snRNP70	51.53	6	3	5	1
SNRPA	SNRPA_HUMAN	U1 small nuclear ribonucleoprotein A, U1 snRNP A, U1-A, U1A	31.26	6	4	7	2
SNRPA1	RU2A_HUMAN	U2 small nuclear ribonucleoprotein A', U2 snRNP A'	28.4	9	7	9	1
SNRPB	RSMB_HUMAN	Small nuclear ribonucleoprotein-associated proteins B and B', snRNP-B (Sm protein B/B', Sm-B/B', SmB/B')	30.01	6	3	8	1
SNRPB2	RU2B_HUMAN	U2 small nuclear ribonucleoprotein B'', U2 snRNP B''	25.47	1	1	1	0
SNRPC	RU1C_HUMAN	U1 small nuclear ribonucleoprotein C, U1 snRNP C, U1-C, U1C	17.38	2	1	2	1
SNRPD1	SMD1_HUMAN	Small nuclear ribonucleoprotein Sm D1, Sm-D1 (Sm-D autoantigen) (snRNP core protein D1)	13.27	2	3	4	2
SNRPD2	SMD2_HUMAN	Small nuclear ribonucleoprotein Sm D2, Sm-D2 (snRNP core protein D2)	13.52	5	5	5	3
SNRPD3	SMD3_HUMAN	Small nuclear ribonucleoprotein Sm D3, Sm-D3 (snRNP core protein D3)	13.91	2	2	3	1
SNRPE	RUXE_HUMAN	Small nuclear ribonucleoprotein E, snRNP-E (Sm protein E, Sm-E, SmE)	10.8	5	4	4	3
SNRPF	RUXF_HUMAN	Small nuclear ribonucleoprotein F, snRNP-F (Sm protein F, Sm-F, SmF)	9.72	4	13	5	1
SNW1	SNW1_HUMAN	SNW domain-containing protein 1 (Nuclear protein SkiP) (Nuclear receptor coactivator NCoA-62) (Ski-interacting protein)	61.46	2	1	3	0
SNX17	SNX17_HUMAN	Sorting nexin-17	52.87	0	0	0	2
SON	SON_HUMAN	Protein SON (Bax antagonist selected in saccharomyces 1, BASS1) (Negative regulatory element-binding protein, NRE-binding protein) (Protein DBP-5) (SON3)	267.92	19	2	15	10
SORCS1	SORC1_HUMAN	VPS10 domain-containing receptor SorCS1, hSorCS	133.29	0	1	0	0
SP2	SP2_HUMAN	Transcription factor Sp2	64.86	0	0	0	1
SPATA31C2	S31C2_HUMAN	Putative spermatogenesis-associated protein 31C2 (Protein FAM75C2)	124.35	0	1	1	0
SPEN	MINT_HUMAN	Msx2-interacting protein (SMART/HDAC1-associated repressor protein) (SPEN homolog)	402	8	7	12	22
SPIN1	SPIN1_HUMAN	Spindlin-1 (Ovarian cancer-related protein) (Spindlin1)	29.58	2	2	1	2
SPTAN1	SPTN1_HUMAN	Spectrin alpha chain, non-erythrocytic 1 (Alpha-II spectrin) (Fodrin alpha chain) (Spectrin, non-erythroid alpha subunit)	284.92	4	0	3	0
SPTBN1	SPTB2_HUMAN	Spectrin beta chain, non-erythrocytic 1 (Beta-II spectrin) (Fodrin beta chain) (Spectrin, non-erythroid beta chain 1)	274.44	2	0	0	0
SQSTM1	SQSTM_HUMAN	Sequestosome-1 (EBI3-associated protein of 60 kDa, EBIAP, p60) (Phosphotyrosine-independent ligand for the Lck SH2 domain of 62 kDa) (Ubiquitin-binding protein p62)	47.66	0	0	0	1
SRBD1	SRBD1_HUMAN	S1 RNA-binding domain-containing protein 1	111.71	0	0	1	0
SRCAP	SRCAP_HUMAN	Helicase SRCAP, EC 3.6.4.- (Domino homolog 2) (Snf2-related CBP activator)	343.34	0	0	1	0
SREK1	SREK1_HUMAN	Splicing regulatory glutamine/lysine-rich protein 1 (Serine/arginine-rich-splicing regulatory protein 86, SRrp86) (Splicing factor, arginine/serine-rich 12) (Splicing regulatory protein 508, SRrp508)	71.61	3	0	3	0
SRFBP1	SRFB1_HUMAN	Serum response factor-binding protein 1 (SRF-dependent transcription regulation-associated protein) (p49/STRAP)	48.6	1	0	0	0
SRP14	SRP14_HUMAN	Signal recognition particle 14 kDa protein, SRP14 (18 kDa Alu RNA-binding protein)	14.56	1	1	1	0
SRP9	SRP09_HUMAN	Signal recognition particle 9 kDa protein, SRP9	10.11	0	1	1	0
SRPK1	SRPK1_HUMAN	SRSF protein kinase 1, EC 2.7.11.1 (SFRS protein kinase 1) (Serine/arginine-rich protein-specific kinase 1, SR-protein-specific kinase 1)	92.35	2	0	0	0
SRPRB	SRPRB_HUMAN	Signal recognition particle receptor subunit beta, SR-beta (Protein APMCF1)	29.68	0	0	0	1
SRRM1	SRRM1_HUMAN	Serine/arginine repetitive matrix protein 1 (SR-related nuclear matrix protein of 160 kDa, SRm160) (Ser/Arg-related nuclear matrix protein)	102.27	4	1	4	0
SRRM2	SRRM2_HUMAN	Serine/arginine repetitive matrix protein 2 (300 kDa nuclear matrix antigen) (Serine/arginine-rich splicing factor-related nuclear matrix protein of 300 kDa, SR-related nuclear matrix protein of 300 kDa, Ser/Arg-related nuclear matrix protein of 300 kDa) (Splicing coactivator subunit SRm300) (Tax-responsive enhancer element-binding protein 803, TaxREB803)	299.44	15	0	17	4
SRRT	SRRT_HUMAN	Serrate RNA effector molecule homolog (Arsenite-resistance protein 2)	100.6	8	5	10	2
SRSF1	SRSF1_HUMAN	Serine/arginine-rich splicing factor 1 (Alternative-splicing factor 1, ASF-1) (Splicing factor, arginine/serine-rich 1) (pre-mRNA-splicing factor SF2, P33 subunit)	31.98	17	2	20	4
SRSF10	SRS10_HUMAN	Serine/arginine-rich splicing factor 10 (40 kDa SR-repressor protein, SRrp40) (FUS-interacting serine-arginine-rich protein 1) (Splicing factor SRp38) (Splicing factor, arginine/serine-rich 13A) (TLS-associated protein with Ser-Arg repeats, TASR, TLS-associated protein with SR repeats) (TLS-associated serine-arginine protein, TLS-associated SR protein)	31.28	3	1	4	3
SRSF11	SRS11_HUMAN	Serine/arginine-rich splicing factor 11 (Arginine-rich 54 kDa nuclear protein, p54) (Splicing factor, arginine/serine-rich 11)	53.51	2	0	2	0
SRSF12	SRS12_HUMAN	Serine/arginine-rich splicing factor 12 (35 kDa SR repressor protein, SRrp35) (Splicing factor, arginine/serine-rich 13B) (Splicing factor, arginine/serine-rich 19)	30.49	2	0	2	0
SRSF2	SRSF2_HUMAN	Serine/arginine-rich splicing factor 2 (Protein PR264) (Splicing component, 35 kDa) (Splicing factor SC35, SC-35) (Splicing factor, arginine/serine-rich 2)	25.46	1	1	1	0
SRSF3	SRSF3_HUMAN	Serine/arginine-rich splicing factor 3 (Pre-mRNA-splicing factor SRP20) (Splicing factor, arginine/serine-rich 3)	19.32	2	2	2	1
SRSF4	SRSF4_HUMAN	Serine/arginine-rich splicing factor 4 (Pre-mRNA-splicing factor SRP75) (SRP001LB) (Splicing factor, arginine/serine-rich 4)	56.65	4	1	4	0
SRSF5	SRSF5_HUMAN	Serine/arginine-rich splicing factor 5 (Delayed-early protein HRS) (Pre-mRNA-splicing factor SRP40) (Splicing factor, arginine/serine-rich 5)	31.25	3	1	5	1
SRSF6	SRSF6_HUMAN	Serine/arginine-rich splicing factor 6 (Pre-mRNA-splicing factor SRP55) (Splicing factor, arginine/serine-rich 6)	39.56	1	0	1	0
SRSF7	SRSF7_HUMAN	Serine/arginine-rich splicing factor 7 (Splicing factor 9G8) (Splicing factor, arginine/serine-rich 7)	27.35	4	4	7	3
SRSF8	SRSF8_HUMAN	Serine/arginine-rich splicing factor 8 (Pre-mRNA-splicing factor SRP46, Splicing factor SRp46) (Splicing factor, arginine/serine-rich 2B)	32.27	1	1	1	2
SRSF9	SRSF9_HUMAN	Serine/arginine-rich splicing factor 9 (Pre-mRNA-splicing factor SRp30C) (Splicing factor, arginine/serine-rich 9)	25.53	9	4	9	1
SSB	LA_HUMAN	Lupus La protein (La autoantigen) (La ribonucleoprotein) (Sjoegren syndrome type B antigen, SS-B)	46.81	8	3	6	0
SSBP1	SSBP_HUMAN	Single-stranded DNA-binding protein, mitochondrial, Mt-SSB, MtSSB (PWP1-interacting protein 17)	17.25	2	3	1	3
SSR1	SSRA_HUMAN	Translocon-associated protein subunit alpha, TRAP-alpha (Signal sequence receptor subunit alpha, SSR-alpha)	32.22	1	0	1	0
SSR4	SSRD_HUMAN	Translocon-associated protein subunit delta, TRAP-delta (Signal sequence receptor subunit delta, SSR-delta)	18.99	2	0	2	0
SSRP1	SSRP1_HUMAN	FACT complex subunit SSRP1 (Chromatin-specific transcription elongation factor 80 kDa subunit) (Facilitates chromatin transcription complex 80 kDa subunit, FACT 80 kDa subunit, FACTp80) (Facilitates chromatin transcription complex subunit SSRP1) (Recombination signal sequence recognition protein 1) (Structure-specific recognition protein 1, hSSRP1) (T160)	81.02	12	4	10	7
STAG2	STAG2_HUMAN	Cohesin subunit SA-2 (SCC3 homolog 2) (Stromal antigen 2)	145.66	9	3	9	5
STAU1	STAU1_HUMAN	Double-stranded RNA-binding protein Staufen homolog 1	63.14	0	0	1	0
STK19	STK19_HUMAN	Serine/threonine-protein kinase 19, EC 2.7.11.1 (Protein G11) (Protein RP1)	40.89	1	0	1	0
STK38L	ST38L_HUMAN	Serine/threonine-protein kinase 38-like, EC 2.7.11.1 (NDR2 protein kinase) (Nuclear Dbf2-related kinase 2)	53.97	0	0	1	0
STRBP	STRBP_HUMAN	Spermatid perinuclear RNA-binding protein	73.61	2	0	2	0
STT3A	STT3A_HUMAN	Dolichyl-diphosphooligosaccharide--protein glycosyltransferase subunit STT3A, Oligosaccharyl transferase subunit STT3A, STT3-A, EC 2.4.99.18 (B5) (Integral membrane protein 1) (Transmembrane protein TMC)	80.48	0	0	1	0
SUB1	TCP4_HUMAN	Activated RNA polymerase II transcriptional coactivator p15 (Positive cofactor 4, PC4) (SUB1 homolog) (p14)	14.39	3	0	4	2
SUDS3	SDS3_HUMAN	Sin3 histone deacetylase corepressor complex component SDS3 (45 kDa Sin3-associated polypeptide) (Suppressor of defective silencing 3 protein homolog)	38.11	0	0	1	0
SUGP2	SUGP2_HUMAN	SURP and G-patch domain-containing protein 2 (Arginine/serine-rich-splicing factor 14) (Splicing factor, arginine/serine-rich 14)	120.13	6	0	6	0
SUMO1	SUMO1_HUMAN	Small ubiquitin-related modifier 1, SUMO-1 (GAP-modifying protein 1, GMP1) (SMT3 homolog 3) (Sentrin) (Ubiquitin-homology domain protein PIC1) (Ubiquitin-like protein SMT3C, Smt3C) (Ubiquitin-like protein UBL1)	11.55	1	3	2	1
SUMO3	SUMO3_HUMAN	Small ubiquitin-related modifier 3, SUMO-3 (SMT3 homolog 1) (SUMO-2) (Ubiquitin-like protein SMT3A, Smt3A)	11.63	1	2	1	2
SUN1	SUN1_HUMAN	SUN domain-containing protein 1 (Protein unc-84 homolog A) (Sad1/unc-84 protein-like 1)	101.87	1	0	3	1
SUN2	SUN2_HUMAN	SUN domain-containing protein 2 (Protein unc-84 homolog B) (Rab5-interacting protein, Rab5IP) (Sad1/unc-84 protein-like 2)	82.45	1	0	3	0
SUPT16H	SP16H_HUMAN	FACT complex subunit SPT16 (Chromatin-specific transcription elongation factor 140 kDa subunit) (FACT 140 kDa subunit) (FACTp140) (Facilitates chromatin transcription complex subunit SPT16, hSPT16)	119.84	21	11	19	10
SUPT20H	SP20H_HUMAN	Transcription factor SPT20 homolog (p38-interacting protein, p38IP)	85.74	0	9	0	11
SUPT3H	SUPT3_HUMAN	Transcription initiation protein SPT3 homolog (SPT3-like protein)	44.33	0	1	0	2
SUPT5H	SPT5H_HUMAN	Transcription elongation factor SPT5, hSPT5 (DRB sensitivity-inducing factor 160 kDa subunit, DSIF p160) (DRB sensitivity-inducing factor large subunit, DSIF large subunit) (Tat-cotransactivator 1 protein, Tat-CT1 protein)	120.92	11	1	10	1
SUPT6H	SPT6H_HUMAN	Transcription elongation factor SPT6, hSPT6 (Histone chaperone suppressor of Ty6) (Tat-cotransactivator 2 protein, Tat-CT2 protein)	198.95	14	2	14	0
SUPT7L	ST65G_HUMAN	STAGA complex 65 subunit gamma (Adenocarcinoma antigen ART1) (SPTF-associated factor 65 gamma, STAF65gamma) (Suppressor of Ty 7-like)	46.16	0	2	0	5
SURF6	SURF6_HUMAN	Surfeit locus protein 6	41.43	4	0	1	0
SUZ12	SUZ12_HUMAN	Polycomb protein SUZ12 (Chromatin precipitated E2F target 9 protein, ChET 9 protein) (Joined to JAZF1 protein) (Suppressor of zeste 12 protein homolog)	83	2	0	3	0
SYF2	SYF2_HUMAN	Pre-mRNA-splicing factor SYF2 (CCNDBP1-interactor) (p29)	28.7	1	0	1	0
SYMPK	SYMPK_HUMAN	Symplekin	141.06	8	2	11	3
SYNCRIP	HNRPQ_HUMAN	Heterogeneous nuclear ribonucleoprotein Q, hnRNP Q (Glycine- and tyrosine-rich RNA-binding protein, GRY-RBP) (NS1-associated protein 1) (Synaptotagmin-binding, cytoplasmic RNA-interacting protein)	69.56	8	3	9	3
SYNE1	SYNE1_HUMAN	Nesprin-1 (Enaptin) (KASH domain-containing protein 1, KASH1) (Myocyte nuclear envelope protein 1, Myne-1) (Nuclear envelope spectrin repeat protein 1) (Synaptic nuclear envelope protein 1, Syne-1)	1010.46	1	0	0	0
SYNE2	SYNE2_HUMAN	Nesprin-2 (KASH domain-containing protein 2, KASH2) (Nuclear envelope spectrin repeat protein 2) (Nucleus and actin connecting element protein, Protein NUANCE) (Synaptic nuclear envelope protein 2, Syne-2)	798.36	0	0	4	0
TADA1	TADA1_HUMAN	Transcriptional adapter 1 (SPT3-associated factor 42, STAF42) (Transcriptional adapter 1-like protein)	37.36	0	5	0	7
TADA2B	TAD2B_HUMAN	Transcriptional adapter 2-beta (ADA2-like protein beta, ADA2-beta)	48.44	0	7	0	10
TADA3	TADA3_HUMAN	Transcriptional adapter 3 (ADA3 homolog, hADA3) (STAF54) (Transcriptional adapter 3-like, ADA3-like protein)	48.87	0	5	0	10
TAF10	TAF10_HUMAN	Transcription initiation factor TFIID subunit 10 (STAF28) (Transcription initiation factor TFIID 30 kDa subunit, TAF(II)30, TAFII-30, TAFII30)	21.7	0	2	0	3
TAF12	TAF12_HUMAN	Transcription initiation factor TFIID subunit 12 (Transcription initiation factor TFIID 20/15 kDa subunits, TAFII-20/TAFII-15, TAFII20/TAFII15)	17.91	0	0	0	1
TAF15	RBP56_HUMAN	TATA-binding protein-associated factor 2N (68 kDa TATA-binding protein-associated factor, TAF(II)68, TAFII68) (RNA-binding protein 56)	61.79	4	5	5	2
TAF2	TAF2_HUMAN	Transcription initiation factor TFIID subunit 2 (150 kDa cofactor of initiator function) (RNA polymerase II TBP-associated factor subunit B) (TBP-associated factor 150 kDa) (Transcription initiation factor TFIID 150 kDa subunit, TAF(II)150, TAFII-150, TAFII150)	136.88	0	1	0	0
TAF4	TAF4_HUMAN	Transcription initiation factor TFIID subunit 4 (RNA polymerase II TBP-associated factor subunit C) (TBP-associated factor 4) (Transcription initiation factor TFIID 130 kDa subunit, TAF(II)130, TAFII-130, TAFII130) (Transcription initiation factor TFIID 135 kDa subunit, TAF(II)135, TAFII-135, TAFII135)	110.05	1	3	1	0
TAF5	TAF5_HUMAN	Transcription initiation factor TFIID subunit 5 (Transcription initiation factor TFIID 100 kDa subunit, TAF(II)100, TAFII-100, TAFII100)	86.78	1	2	1	0
TAF5L	TAF5L_HUMAN	TAF5-like RNA polymerase II p300/CBP-associated factor-associated factor 65 kDa subunit 5L, TAF5L (PCAF-associated factor 65 beta, PAF65-beta)	66.11	0	10	0	11
TAF6	TAF6_HUMAN	Transcription initiation factor TFIID subunit 6 (RNA polymerase II TBP-associated factor subunit E) (Transcription initiation factor TFIID 70 kDa subunit, TAF(II)70, TAFII-70, TAFII70) (Transcription initiation factor TFIID 80 kDa subunit, TAF(II)80, TAFII-80, TAFII80)	76.95	0	2	1	1
TAF6L	TAF6L_HUMAN	TAF6-like RNA polymerase II p300/CBP-associated factor-associated factor 65 kDa subunit 6L, TAF6L (PCAF-associated factor 65-alpha, PAF65-alpha)	67.77	0	12	0	16
TAF9	TAF9_HUMAN	Transcription initiation factor TFIID subunit 9 (RNA polymerase II TBP-associated factor subunit G) (STAF31/32) (Transcription initiation factor TFIID 31 kDa subunit, TAFII-31, TAFII31) (Transcription initiation factor TFIID 32 kDa subunit, TAFII-32, TAFII32)	28.96	1	11	2	13
TAF9B	TAF9B_HUMAN	Transcription initiation factor TFIID subunit 9B (Neuronal cell death-related protein 7, DN-7) (Transcription initiation factor TFIID subunit 9-like) (Transcription-associated factor TAFII31L)	27.6	0	2	0	2
TAGLN2	TAGL2_HUMAN	Transgelin-2 (Epididymis tissue protein Li 7e) (SM22-alpha homolog)	22.38	1	0	4	2
TARDBP	TADBP_HUMAN	TAR DNA-binding protein 43, TDP-43	44.71	7	7	7	4
TBCA	TBCA_HUMAN	Tubulin-specific chaperone A (TCP1-chaperonin cofactor A) (Tubulin-folding cofactor A, CFA)	12.85	0	0	1	0
TBL1X	TBL1X_HUMAN	F-box-like/WD repeat-containing protein TBL1X (SMAP55) (Transducin beta-like protein 1X) (Transducin-beta-like protein 1, X-linked)	62.46	0	1	0	0
TBL1XR1	TBL1R_HUMAN	F-box-like/WD repeat-containing protein TBL1XR1 (Nuclear receptor corepressor/HDAC3 complex subunit TBLR1) (TBL1-related protein 1) (Transducin beta-like 1X-related protein 1)	55.56	1	1	1	2
TBL3	TBL3_HUMAN	Transducin beta-like protein 3 (WD repeat-containing protein SAZD)	88.98	11	5	11	4
TBP	TBP_HUMAN	TATA-box-binding protein (TATA sequence-binding protein) (TATA-binding factor) (TATA-box factor) (Transcription initiation factor TFIID TBP subunit)	37.67	0	0	0	1
TBPL2	TBPL2_HUMAN	TATA box-binding protein-like 2, TBP-like 2 (TATA box-binding protein-related factor 3, TBP-related factor 3)	41.5	1	0	1	1
TCEA1	TCEA1_HUMAN	Transcription elongation factor A protein 1 (Transcription elongation factor S-II protein 1) (Transcription elongation factor TFIIS.o)	33.95	0	0	1	0
TCEB3	ELOA1_HUMAN	Elongin-A, EloA (Elongin 110 kDa subunit) (RNA polymerase II transcription factor SIII subunit A1) (SIII p110) (Transcription elongation factor B polypeptide 3)	89.85	1	0	2	0
TCERG1	TCRG1_HUMAN	Transcription elongation regulator 1 (TATA box-binding protein-associated factor 2S) (Transcription factor CA150)	123.82	3	0	7	1
TCF20	TCF20_HUMAN	Transcription factor 20, TCF-20 (Nuclear factor SPBP) (Protein AR1) (Stromelysin-1 PDGF-responsive element-binding protein, SPRE-binding protein)	211.64	3	0	2	2
TCOF1	TCOF_HUMAN	Treacle protein (Treacher Collins syndrome protein)	155.84	19	3	16	5
TCP1	TCPA_HUMAN	T-complex protein 1 subunit alpha, TCP-1-alpha (CCT-alpha)	60.31	1	0	0	0
TDP1	TYDP1_HUMAN	Tyrosyl-DNA phosphodiesterase 1, Tyr-DNA phosphodiesterase 1, EC 3.1.4.-	68.38	0	0	1	0
TDRD15	TDR15_HUMAN	Tudor domain-containing protein 15	221.58	0	1	0	0
TECR	TECR_HUMAN	Very-long-chain enoyl-CoA reductase, EC 1.3.1.93 (Synaptic glycoprotein SC2) (Trans-2,3-enoyl-CoA reductase, TER)	36.01	2	0	3	1
TERF2	TERF2_HUMAN	Telomeric repeat-binding factor 2 (TTAGGG repeat-binding factor 2) (Telomeric DNA-binding protein)	59.56	3	0	3	1
TERF2IP	TE2IP_HUMAN	Telomeric repeat-binding factor 2-interacting protein 1, TERF2-interacting telomeric protein 1, TRF2-interacting telomeric protein 1 (Dopamine receptor-interacting protein 5) (Repressor/activator protein 1 homolog, RAP1 homolog, hRap1)	44.23	0	0	2	1
TEX10	TEX10_HUMAN	Testis-expressed protein 10	105.61	9	1	10	1
TFAM	TFAM_HUMAN	Transcription factor A, mitochondrial, mtTFA (Mitochondrial transcription factor 1, MtTF1) (Transcription factor 6, TCF-6) (Transcription factor 6-like 2)	29.08	0	1	2	0
TFAP2A	AP2A_HUMAN	Transcription factor AP-2-alpha, AP2-alpha (AP-2 transcription factor) (Activating enhancer-binding protein 2-alpha) (Activator protein 2, AP-2)	48.03	0	0	0	2
TFAP2B	AP2B_HUMAN	Transcription factor AP-2-beta, AP2-beta (Activating enhancer-binding protein 2-beta)	51.49	0	0	1	0
TFAP4	TFAP4_HUMAN	Transcription factor AP-4 (Activating enhancer-binding protein 4) (Class C basic helix-loop-helix protein 41, bHLHc41)	38.7	0	2	0	0
TFDP1	TFDP1_HUMAN	Transcription factor Dp-1 (DRTF1-polypeptide 1, DRTF1) (E2F dimerization partner 1)	45.04	0	1	0	2
TFIP11	TFP11_HUMAN	Tuftelin-interacting protein 11 (Septin and tuftelin-interacting protein 1, STIP-1)	96.76	5	0	4	0
TGM3	TGM3_HUMAN	Protein-glutamine gamma-glutamyltransferase E, EC 2.3.2.13 (Transglutaminase E, TG(E), TGE, TGase E) (Transglutaminase-3, TGase-3) [Cleaved into: Protein-glutamine gamma-glutamyltransferase E 50 kDa catalytic chain; Protein-glutamine gamma-glutamyltransferase E 27 kDa non-catalytic chain ]	76.58	0	3	0	0
THAP11	THA11_HUMAN	THAP domain-containing protein 11	34.43	1	1	0	0
THOC1	THOC1_HUMAN	THO complex subunit 1, Tho1 (Nuclear matrix protein p84, p84N5) (hTREX84)	75.62	6	3	10	0
THOC2	THOC2_HUMAN	THO complex subunit 2, Tho2 (hTREX120)	182.66	8	4	12	4
THOC3	THOC3_HUMAN	THO complex subunit 3, Tho3 (TEX1 homolog) (hTREX45)	38.75	2	0	1	1
THOC5	THOC5_HUMAN	THO complex subunit 5 homolog (Functional spliceosome-associated protein 79, fSAP79) (NF2/meningioma region protein pK1.3) (Placental protein 39.2, PP39.2) (hTREX90)	78.46	3	2	3	2
THOC6	THOC6_HUMAN	THO complex subunit 6 homolog (Functional spliceosome-associated protein 35, fSAP35) (WD repeat-containing protein 58)	37.51	3	3	5	1
THOC7	THOC7_HUMAN	THO complex subunit 7 homolog (Functional spliceosome-associated protein 24, fSAP24) (Ngg1-interacting factor 3-like protein 1-binding protein 1, NIF3L1-binding protein 1) (hTREX30)	23.73	1	0	1	1
THRAP3	TR150_HUMAN	Thyroid hormone receptor-associated protein 3 (BCLAF1 and THRAP3 family member 2) (Thyroid hormone receptor-associated protein complex 150 kDa component, Trap150)	108.6	10	4	11	4
TIA1	TIA1_HUMAN	Cytotoxic granule associated RNA binding protein TIA1 (Nucleolysin TIA-1 isoform p40) (RNA-binding protein TIA-1) (T-cell-restricted intracellular antigen-1, TIA-1) (p40-TIA-1)	42.94	2	0	2	0
TIAL1	TIAR_HUMAN	Nucleolysin TIAR (TIA-1-related protein)	43.42	3	1	4	1
TIGD5	TIGD5_HUMAN	Tigger transposable element-derived protein 5	69.18	0	4	0	0
TIMELESS	TIM_HUMAN	Protein timeless homolog, hTIM	138.57	1	0	0	0
TIMM13	TIM13_HUMAN	Mitochondrial import inner membrane translocase subunit Tim13	10.49	3	0	2	2
TIMM50	TIM50_HUMAN	Mitochondrial import inner membrane translocase subunit TIM50	50.43	0	0	1	1
TIMM8A	TIM8A_HUMAN	Mitochondrial import inner membrane translocase subunit Tim8 A (Deafness dystonia protein 1) (X-linked deafness dystonia protein)	10.99	0	1	0	0
TIMM8B	TIM8B_HUMAN	Mitochondrial import inner membrane translocase subunit Tim8 B (DDP-like protein) (Deafness dystonia protein 2)	9.34	1	1	0	1
TKT	TKT_HUMAN	Transketolase, TK, EC 2.2.1.1	68.77	1	0	2	3
TLE4	TLE4_HUMAN	Transducin-like enhancer protein 4 (Grg-4) (Groucho-related protein 4)	87.65	0	0	0	1
TLR7	TLR7_HUMAN	Toll-like receptor 7	120.84	0	1	0	0
TMA16	TMA16_HUMAN	Translation machinery-associated protein 16	23.85	1	0	1	0
TMA7	TMA7_HUMAN	Translation machinery-associated protein 7 (Coiled-coil domain-containing protein 72)	7.06	0	0	1	0
TMEM201	TM201_HUMAN	Transmembrane protein 201 (Spindle-associated membrane protein 1)	72.19	2	0	1	1
TMEM209	TM209_HUMAN	Transmembrane protein 209	62.88	1	0	1	0
TMEM214	TM214_HUMAN	Transmembrane protein 214	77.1	1	0	1	0
TMEM43	TMM43_HUMAN	Transmembrane protein 43 (Protein LUMA)	44.85	1	0	0	0
TMEM63B	TM63B_HUMAN	Transmembrane protein 63B	94.9	0	0	0	1
TMPO	LAP2A_HUMAN	Lamina-associated polypeptide 2, isoform alpha (Thymopoietin isoform alpha, TP alpha) (Thymopoietin-related peptide isoform alpha, TPRP isoform alpha) [Cleaved into: Thymopoietin, TP (Splenin); Thymopentin (TP5) ]	75.45	15	12	17	12
TNPO1	TNPO1_HUMAN	Transportin-1 (Importin beta-2) (Karyopherin beta-2) (M9 region interaction protein, MIP)	102.29	1	0	0	0
TNRC18	TNC18_HUMAN	Trinucleotide repeat-containing gene 18 protein (Long CAG trinucleotide repeat-containing gene 79 protein)	314.33	0	0	0	1
TOE1	TOE1_HUMAN	Target of EGR1 protein 1	56.51	1	0	0	0
TONSL	TONSL_HUMAN	Tonsoku-like protein (Inhibitor of kappa B-related protein, I-kappa-B-related protein, IkappaBR) (NF-kappa-B inhibitor-like protein 2) (Nuclear factor of kappa light polypeptide gene enhancer in B-cells inhibitor-like 2)	150.8	2	0	1	0
TOP1	TOP1_HUMAN	DNA topoisomerase 1, EC 5.6.2.1 (DNA topoisomerase I)	90.67	9	6	13	9
TOP2A	TOP2A_HUMAN	DNA topoisomerase 2-alpha, EC 5.6.2.2 (DNA topoisomerase II, alpha isozyme)	182.57	27	11	26	5
TOP2B	TOP2B_HUMAN	DNA topoisomerase 2-beta, EC 5.6.2.2 (DNA topoisomerase II, beta isozyme)	183.15	24	5	25	5
TOR1AIP1	TOIP1_HUMAN	Torsin-1A-interacting protein 1 (Lamin-associated protein 1B, LAP1B)	66.21	1	0	1	1
TOX4	TOX4_HUMAN	TOX high mobility group box family member 4 (Epidermal Langerhans cell protein LCP1)	66.15	1	0	1	1
TP53	P53_HUMAN	Cellular tumor antigen p53 (Antigen NY-CO-13) (Phosphoprotein p53) (Tumor suppressor p53)	43.63	3	2	2	2
TP53BP1	TP53B_HUMAN	TP53-binding protein 1, 53BP1, p53-binding protein 1, p53BP1	213.98	7	0	7	0
TPI1	TPIS_HUMAN	Triosephosphate isomerase, TIM, EC 5.3.1.1 (Methylglyoxal synthase, EC 4.2.3.3) (Triose-phosphate isomerase)	30.77	1	0	0	0
TPM3	TPM3_HUMAN	Tropomyosin alpha-3 chain (Gamma-tropomyosin) (Tropomyosin-3) (Tropomyosin-5, hTM5)	32.93	1	1	0	0
TPR	TPR_HUMAN	Nucleoprotein TPR (Megator) (NPC-associated intranuclear protein) (Translocated promoter region protein)	267.13	40	26	36	31
TPX2	TPX2_HUMAN	Targeting protein for Xklp2 (Differentially expressed in cancerous and non-cancerous lung cells 2, DIL-2) (Hepatocellular carcinoma-associated antigen 519) (Hepatocellular carcinoma-associated antigen 90) (Protein fls353) (Restricted expression proliferation-associated protein 100, p100)	85.6	7	2	7	5
TRA2A	TRA2A_HUMAN	Transformer-2 protein homolog alpha, TRA-2 alpha, TRA2-alpha (Transformer-2 protein homolog A)	32.67	2	0	2	0
TRA2B	TRA2B_HUMAN	Transformer-2 protein homolog beta, TRA-2 beta, TRA2-beta, hTRA2-beta (Splicing factor, arginine/serine-rich 10) (Transformer-2 protein homolog B)	33.65	5	4	6	2
TRIM24	TIF1A_HUMAN	Transcription intermediary factor 1-alpha, TIF1-alpha, EC 2.3.2.27 (E3 ubiquitin-protein ligase TRIM24) (RING finger protein 82) (RING-type E3 ubiquitin transferase TIF1-alpha) (Tripartite motif-containing protein 24)	116.76	5	5	4	8
TRIM25	TRI25_HUMAN	E3 ubiquitin/ISG15 ligase TRIM25, EC 6.3.2.n3 (Estrogen-responsive finger protein) (RING finger protein 147) (RING-type E3 ubiquitin transferase, EC 2.3.2.27) (RING-type E3 ubiquitin transferase TRIM25) (Tripartite motif-containing protein 25) (Ubiquitin/ISG15-conjugating enzyme TRIM25) (Zinc finger protein 147)	70.93	0	0	0	1
TRIM27	TRI27_HUMAN	Zinc finger protein RFP, EC 2.3.2.27 (RING finger protein 76) (RING-type E3 ubiquitin transferase TRIM27) (Ret finger protein) (Tripartite motif-containing protein 27)	58.45	0	1	0	0
TRIM28	TIF1B_HUMAN	Transcription intermediary factor 1-beta, TIF1-beta (E3 SUMO-protein ligase TRIM28, EC 2.3.2.27) (KRAB-associated protein 1, KAP-1) (KRAB-interacting protein 1, KRIP-1) (Nuclear corepressor KAP-1) (RING finger protein 96) (RING-type E3 ubiquitin transferase TIF1-beta) (Tripartite motif-containing protein 28)	88.49	18	19	17	18
TRIM33	TRI33_HUMAN	E3 ubiquitin-protein ligase TRIM33, EC 2.3.2.27 (Ectodermin homolog) (RET-fused gene 7 protein, Protein Rfg7) (RING-type E3 ubiquitin transferase TRIM33) (Transcription intermediary factor 1-gamma, TIF1-gamma) (Tripartite motif-containing protein 33)	122.46	1	2	2	5
TRIP12	TRIPC_HUMAN	E3 ubiquitin-protein ligase TRIP12, EC 2.3.2.26 (E3 ubiquitin-protein ligase for Arf, ULF) (HECT-type E3 ubiquitin transferase TRIP12) (Thyroid receptor-interacting protein 12, TR-interacting protein 12, TRIP-12)	225.38	2	0	7	0
TRIP13	PCH2_HUMAN	Pachytene checkpoint protein 2 homolog (Human papillomavirus type 16 E1 protein-binding protein, 16E1-BP, HPV16 E1 protein-binding protein) (Thyroid hormone receptor interactor 13) (Thyroid receptor-interacting protein 13, TR-interacting protein 13, TRIP-13)	48.52	0	0	1	0
TRMT112	TR112_HUMAN	Multifunctional methyltransferase subunit TRM112-like protein (tRNA methyltransferase 112 homolog)	14.19	1	0	0	0
TRMT1L	TRM1L_HUMAN	TRMT1-like protein, EC 2.1.1.-	81.7	2	0	2	0
TRMT6	TRM6_HUMAN	tRNA (adenine(58)-N(1))-methyltransferase non-catalytic subunit TRM6 (mRNA methyladenosine-N(1)-methyltransferase non-catalytic subunit TRM6) (tRNA(m1A58)-methyltransferase subunit TRM6, tRNA(m1A58)MTase subunit TRM6)	55.76	2	0	0	0
TRRAP	TRRAP_HUMAN	Transformation/transcription domain-associated protein (350/400 kDa PCAF-associated factor, PAF350/400) (STAF40) (Tra1 homolog)	437.32	8	159	11	293
TSPYL1	TSYL1_HUMAN	Testis-specific Y-encoded-like protein 1, TSPY-like protein 1	49.16	0	0	0	2
TSR1	TSR1_HUMAN	Pre-rRNA-processing protein TSR1 homolog	91.75	4	0	0	0
TUBA1B	TBA1B_HUMAN	Tubulin alpha-1B chain (Alpha-tubulin ubiquitous) (Tubulin K-alpha-1) (Tubulin alpha-ubiquitous chain) [Cleaved into: Detyrosinated tubulin alpha-1B chain ]	50.12	5	5	7	6
TUBB	TBB5_HUMAN	Tubulin beta chain (Tubulin beta-5 chain)	49.64	2	0	3	1
TUBB1	TBB1_HUMAN	Tubulin beta-1 chain	50.29	2	1	2	1
TUBB2A	TBB2A_HUMAN	Tubulin beta-2A chain (Tubulin beta class IIa)	49.87	0	1	0	0
TUBB3	TBB3_HUMAN	Tubulin beta-3 chain (Tubulin beta-4 chain) (Tubulin beta-III)	50.4	2	2	4	5
TUBB4B	TBB4B_HUMAN	Tubulin beta-4B chain (Tubulin beta-2 chain) (Tubulin beta-2C chain)	49.8	2	0	2	2
TUBB6	TBB6_HUMAN	Tubulin beta-6 chain (Tubulin beta class V)	49.82	0	0	1	1
TUFM	EFTU_HUMAN	Elongation factor Tu, mitochondrial, EF-Tu (P43)	49.51	0	0	1	0
TWISTNB	RPA43_HUMAN	DNA-directed RNA polymerase I subunit RPA43 (DNA-directed RNA polymerase I subunit F) (Twist neighbor protein)	37.41	0	0	1	0
TXLNA	TXLNA_HUMAN	Alpha-taxilin	61.85	0	0	0	1
TXN	THIO_HUMAN	Thioredoxin, Trx (ATL-derived factor, ADF) (Surface-associated sulphydryl protein, SASP) (allergen Hom s Trx)	11.73	1	2	1	1
TXNL4A	TXN4A_HUMAN	Thioredoxin-like protein 4A (DIM1 protein homolog) (Spliceosomal U5 snRNP-specific 15 kDa protein) (Thioredoxin-like U5 snRNP protein U5-15kD)	16.78	2	1	1	0
U2AF1	U2AF1_HUMAN	Splicing factor U2AF 35 kDa subunit (U2 auxiliary factor 35 kDa subunit) (U2 small nuclear RNA auxiliary factor 1) (U2 snRNP auxiliary factor small subunit)	27.85	2	1	2	1
U2AF2	U2AF2_HUMAN	Splicing factor U2AF 65 kDa subunit (U2 auxiliary factor 65 kDa subunit, hU2AF(65), hU2AF65) (U2 snRNP auxiliary factor large subunit)	53.47	5	5	6	3
U2SURP	SR140_HUMAN	U2 snRNP-associated SURP motif-containing protein (140 kDa Ser/Arg-rich domain protein) (U2-associated protein SR140)	118.22	7	3	8	3
UBAP2L	UBP2L_HUMAN	Ubiquitin-associated protein 2-like (Protein NICE-4)	116.57	0	0	1	0
UBBP4	J3QRK5_HUMAN	Ubiquitin B Pseudogene 4	25.78	0	1	0	0
UBC	UBC_HUMAN	Polyubiquitin-C [Cleaved into: Ubiquitin ]	76.99	5	3	6	4
UBE2I	UBC9_HUMAN	SUMO-conjugating enzyme UBC9, EC 2.3.2.- (RING-type E3 SUMO transferase UBC9) (SUMO-protein ligase) (Ubiquitin carrier protein 9) (Ubiquitin carrier protein I) (Ubiquitin-conjugating enzyme E2 I) (Ubiquitin-protein ligase I) (p18)	18	3	1	1	1
UBE2L3	UB2L3_HUMAN	Ubiquitin-conjugating enzyme E2 L3, EC 2.3.2.23 (E2 ubiquitin-conjugating enzyme L3) (L-UBC) (UbcH7) (Ubiquitin carrier protein L3) (Ubiquitin-conjugating enzyme E2-F1) (Ubiquitin-protein ligase L3)	23.99	0	0	1	0
UBE2N	UBE2N_HUMAN	Ubiquitin-conjugating enzyme E2 N, EC 2.3.2.23 (Bendless-like ubiquitin-conjugating enzyme) (E2 ubiquitin-conjugating enzyme N) (Ubc13) (UbcH13) (Ubiquitin carrier protein N) (Ubiquitin-protein ligase N)	17.13	0	0	1	0
UBE2NL	UE2NL_HUMAN	Putative ubiquitin-conjugating enzyme E2 N-like (Epididymis tissue protein Li 174)	17.37	0	0	1	1
UBE2V1	UB2V1_HUMAN	Ubiquitin-conjugating enzyme E2 variant 1, UEV-1 (CROC-1) (TRAF6-regulated IKK activator 1 beta Uev1A)	25.78	0	0	0	1
UBP1	UBIP1_HUMAN	Upstream-binding protein 1 (Transcription factor LBP-1)	60.45	0	1	0	1
UBTF	UBF1_HUMAN	Nucleolar transcription factor 1 (Autoantigen NOR-90) (Upstream-binding factor 1, UBF-1)	89.35	9	1	9	1
UCHL5	UCHL5_HUMAN	Ubiquitin carboxyl-terminal hydrolase isozyme L5, UCH-L5, EC 3.4.19.12 (Ubiquitin C-terminal hydrolase UCH37) (Ubiquitin thioesterase L5)	37.58	0	1	0	0
UHRF1	UHRF1_HUMAN	E3 ubiquitin-protein ligase UHRF1, EC 2.3.2.27 (Inverted CCAAT box-binding protein of 90 kDa) (Nuclear protein 95) (Nuclear zinc finger protein Np95, HuNp95, hNp95) (RING finger protein 106) (RING-type E3 ubiquitin transferase UHRF1) (Transcription factor ICBP90) (Ubiquitin-like PHD and RING finger domain-containing protein 1, hUHRF1) (Ubiquitin-like-containing PHD and RING finger domains protein 1)	91.06	10	1	11	1
URB1	NPA1P_HUMAN	Nucleolar pre-ribosomal-associated protein 1 (Nucleolar protein 254 kDa) (URB1 ribosome biogenesis 1 homolog)	254.23	14	0	14	0
URB2	URB2_HUMAN	Unhealthy ribosome biogenesis protein 2 homolog	170.43	7	0	5	0
USF2	USF2_HUMAN	Upstream stimulatory factor 2 (Class B basic helix-loop-helix protein 12, bHLHb12) (FOS-interacting protein, FIP) (Major late transcription factor 2) (Upstream transcription factor 2)	36.93	0	0	1	0
USP11	UBP11_HUMAN	Ubiquitin carboxyl-terminal hydrolase 11, EC 3.4.19.12 (Deubiquitinating enzyme 11) (Ubiquitin thioesterase 11) (Ubiquitin-specific-processing protease 11)	109.75	0	0	0	6
USP22	UBP22_HUMAN	Ubiquitin carboxyl-terminal hydrolase 22, EC 3.4.19.12 (Deubiquitinating enzyme 22) (Ubiquitin thioesterase 22) (Ubiquitin-specific-processing protease 22)	59.92	0	0	0	1
USP3	UBP3_HUMAN	Ubiquitin carboxyl-terminal hydrolase 3, EC 3.4.19.12 (Deubiquitinating enzyme 3) (Ubiquitin thioesterase 3) (Ubiquitin-specific-processing protease 3)	58.86	1	0	0	0
USP36	UBP36_HUMAN	Ubiquitin carboxyl-terminal hydrolase 36, EC 3.4.19.12 (Deubiquitinating enzyme 36) (Ubiquitin thioesterase 36) (Ubiquitin-specific-processing protease 36)	122.83	3	0	1	0
USP39	SNUT2_HUMAN	U4/U6.U5 tri-snRNP-associated protein 2 (Inactive ubiquitin-specific peptidase 39) (SAD1 homolog) (U4/U6.U5 tri-snRNP-associated 65 kDa protein, 65K)	65.34	7	1	7	1
USP48	UBP48_HUMAN	Ubiquitin carboxyl-terminal hydrolase 48, EC 3.4.19.12 (Deubiquitinating enzyme 48) (Ubiquitin thioesterase 48) (Ubiquitin-specific peptidase 48) (Ubiquitin-specific protease 48) (Ubiquitin-specific-processing protease 48)	118.96	2	0	2	0
USP7	UBP7_HUMAN	Ubiquitin carboxyl-terminal hydrolase 7, EC 3.4.19.12 (Deubiquitinating enzyme 7) (Herpesvirus-associated ubiquitin-specific protease) (Ubiquitin thioesterase 7) (Ubiquitin-specific-processing protease 7)	128.22	10	6	12	5
UTP11L	UTP11_HUMAN	Probable U3 small nucleolar RNA-associated protein 11, U3 snoRNA-associated protein 11 (UTP11-like protein)	30.43	2	0	2	0
UTP14A	UT14A_HUMAN	U3 small nucleolar RNA-associated protein 14 homolog A (Antigen NY-CO-16) (Serologically defined colon cancer antigen 16)	87.92	9	0	7	0
UTP15	UTP15_HUMAN	U3 small nucleolar RNA-associated protein 15 homolog	58.38	5	0	3	0
UTP18	UTP18_HUMAN	U3 small nucleolar RNA-associated protein 18 homolog (WD repeat-containing protein 50)	61.96	5	0	4	0
UTP20	UTP20_HUMAN	Small subunit processome component 20 homolog (Down-regulated in metastasis protein) (Novel nucleolar protein 73, NNP73) (Protein Key-1A6)	318.18	26	0	20	0
UTP3	SAS10_HUMAN	Something about silencing protein 10 (Charged amino acid-rich leucine zipper 1, CRL1) (Disrupter of silencing SAS10) (UTP3 homolog)	54.53	7	0	3	0
UTP6	UTP6_HUMAN	U3 small nucleolar RNA-associated protein 6 homolog (Hepatocellular carcinoma-associated antigen 66) (Multiple hat domains protein)	70.15	11	1	10	0
VAPA	VAPA_HUMAN	Vesicle-associated membrane protein-associated protein A, VAMP-A, VAMP-associated protein A, VAP-A (33 kDa VAMP-associated protein, VAP-33)	32.59	1	0	1	1
VCP	TERA_HUMAN	Transitional endoplasmic reticulum ATPase, TER ATPase, EC 3.6.4.6 (15S Mg(2+)-ATPase p97 subunit) (Valosin-containing protein, VCP)	89.27	2	1	3	2
VDAC2	VDAC2_HUMAN	Voltage-dependent anion-selective channel protein 2, VDAC-2, hVDAC2 (Outer mitochondrial membrane protein porin 2)	33.35	0	1	0	0
VIM	VIME_HUMAN	Vimentin	53.62	22	19	29	4
VPS72	VPS72_HUMAN	Vacuolar protein sorting-associated protein 72 homolog (Protein YL-1) (Transcription factor-like 1)	41.82	0	5	0	12
VRK1	VRK1_HUMAN	Serine/threonine-protein kinase VRK1, EC 2.7.11.1 (Vaccinia-related kinase 1)	45.45	5	1	6	0
WAC	WAC_HUMAN	WW domain-containing adapter protein with coiled-coil	70.68	1	0	0	1
WAPAL	WAPL_HUMAN	Wings apart-like protein homolog (Friend of EBNA2 protein) (WAPL cohesin release factor)	142.44	3	1	7	1
WBP11	WBP11_HUMAN	WW domain-binding protein 11, WBP-11 (Npw38-binding protein, NpwBP) (SH3 domain-binding protein SNP70) (Splicing factor that interacts with PQBP-1 and PP1)	69.95	6	0	3	0
WBP4	WBP4_HUMAN	WW domain-binding protein 4, WBP-4 (Formin-binding protein 21) (WW domain-containing-binding protein 4)	42.48	1	0	0	0
WBSCR22	WBS22_HUMAN	Uncharacterized methyltransferase WBSCR22	31.86	1	0	1	0
WDHD1	WDHD1_HUMAN	WD repeat and HMG-box DNA-binding protein 1 (Acidic nucleoplasmic DNA-binding protein 1, And-1)	125.89	1	1	0	0
WDR12	WDR12_HUMAN	Ribosome biogenesis protein WDR12 (WD repeat-containing protein 12)	47.68	4	2	4	0
WDR18	WDR18_HUMAN	WD repeat-containing protein 18	47.38	6	4	7	0
WDR3	WDR3_HUMAN	WD repeat-containing protein 3	106.03	15	4	15	1
WDR33	WDR33_HUMAN	pre-mRNA 3' end processing protein WDR33 (WD repeat-containing protein 33) (WD repeat-containing protein of 146 kDa)	145.8	2	0	3	0
WDR36	WDR36_HUMAN	WD repeat-containing protein 36 (T-cell activation WD repeat-containing protein, TA-WDRP)	105.26	10	1	8	2
WDR43	WDR43_HUMAN	WD repeat-containing protein 43 (U3 small nucleolar RNA-associated protein 5 homolog)	74.84	7	1	6	0
WDR46	WDR46_HUMAN	WD repeat-containing protein 46 (WD repeat-containing protein BING4)	68.03	5	0	4	0
WDR5	WDR5_HUMAN	WD repeat-containing protein 5 (BMP2-induced 3-kb gene protein)	36.57	3	7	3	5
WDR55	WDR55_HUMAN	WD repeat-containing protein 55	42.04	1	0	0	0
WDR61	WDR61_HUMAN	WD repeat-containing protein 61 (Meiotic recombination REC14 protein homolog) (SKI8 homolog, Ski8) [Cleaved into: WD repeat-containing protein 61, N-terminally processed ]	33.56	2	0	3	0
WDR74	WDR74_HUMAN	WD repeat-containing protein 74 (NOP seven-associated protein 1)	42.41	4	0	4	0
WDR75	WDR75_HUMAN	WD repeat-containing protein 75 (U3 small nucleolar RNA-associated protein 17 homolog)	94.44	7	0	4	0
WDR76	WDR76_HUMAN	WD repeat-containing protein 76	69.73	0	0	1	0
WDR82	WDR82_HUMAN	WD repeat-containing protein 82	35.06	2	3	2	2
WHSC1	NSD2_HUMAN	Histone-lysine N-methyltransferase NSD2, EC 2.1.1.357 (Multiple myeloma SET domain-containing protein, MMSET) (Nuclear SET domain-containing protein 2) (Protein trithorax-5) (Wolf-Hirschhorn syndrome candidate 1 protein)	152.16	2	0	1	0
WHSC1L1	NSD3_HUMAN	Histone-lysine N-methyltransferase NSD3, EC 2.1.1.370, EC 2.1.1.371 (Nuclear SET domain-containing protein 3) (Protein whistle) (WHSC1-like 1 isoform 9 with methyltransferase activity to lysine) (Wolf-Hirschhorn syndrome candidate 1-like protein 1, WHSC1-like protein 1)	161.51	1	0	3	0
WIZ	WIZ_HUMAN	Protein Wiz (Widely-interspaced zinc finger-containing protein) (Zinc finger protein 803)	178.56	3	1	3	1
WTAP	FL2D_HUMAN	Pre-mRNA-splicing regulator WTAP (Female-lethal(2)D homolog, hFL(2)D) (WT1-associated protein) (Wilms tumor 1-associating protein)	44.22	5	1	5	0
XAB2	SYF1_HUMAN	Pre-mRNA-splicing factor SYF1 (Protein HCNP) (XPA-binding protein 2)	99.95	7	0	8	2
XPC	XPC_HUMAN	DNA repair protein complementing XP-C cells (Xeroderma pigmentosum group C-complementing protein) (p125)	105.89	1	0	4	0
XPO1	XPO1_HUMAN	Exportin-1, Exp1 (Chromosome region maintenance 1 protein homolog)	123.31	8	2	7	6
XPO5	XPO5_HUMAN	Exportin-5, Exp5 (Ran-binding protein 21)	136.22	2	0	0	1
XRCC1	XRCC1_HUMAN	DNA repair protein XRCC1 (X-ray repair cross-complementing protein 1)	69.43	3	3	1	3
XRCC5	XRCC5_HUMAN	X-ray repair cross-complementing protein 5, EC 3.6.4.- (86 kDa subunit of Ku antigen) (ATP-dependent DNA helicase 2 subunit 2) (ATP-dependent DNA helicase II 80 kDa subunit) (CTC box-binding factor 85 kDa subunit, CTC85, CTCBF) (DNA repair protein XRCC5) (Ku80) (Ku86) (Lupus Ku autoantigen protein p86) (Nuclear factor IV) (Thyroid-lupus autoantigen, TLAA) (X-ray repair complementing defective repair in Chinese hamster cells 5 (double-strand-break rejoining))	82.65	11	5	9	2
XRCC6	XRCC6_HUMAN	X-ray repair cross-complementing protein 6, EC 3.6.4.-, EC 4.2.99.- (5'-deoxyribose-5-phosphate lyase Ku70, 5'-dRP lyase Ku70) (70 kDa subunit of Ku antigen) (ATP-dependent DNA helicase 2 subunit 1) (ATP-dependent DNA helicase II 70 kDa subunit) (CTC box-binding factor 75 kDa subunit, CTC75, CTCBF) (DNA repair protein XRCC6) (Lupus Ku autoantigen protein p70, Ku70) (Thyroid-lupus autoantigen, TLAA) (X-ray repair complementing defective repair in Chinese hamster cells 6)	69.8	14	12	16	5
XRN2	XRN2_HUMAN	5'-3' exoribonuclease 2, EC 3.1.13.- (DHM1-like protein, DHP protein)	108.51	8	6	8	1
YAF2	YAF2_HUMAN	YY1-associated factor 2	19.89	0	1	0	0
YBX1	YBOX1_HUMAN	Y-box-binding protein 1, YB-1 (CCAAT-binding transcription factor I subunit A, CBF-A) (DNA-binding protein B, DBPB) (Enhancer factor I subunit A, EFI-A) (Nuclease-sensitive element-binding protein 1) (Y-box transcription factor)	35.9	0	1	1	0
YBX3	YBOX3_HUMAN	Y-box-binding protein 3 (Cold shock domain-containing protein A) (DNA-binding protein A) (Single-strand DNA-binding protein NF-GMB)	40.07	1	0	1	0
YEATS2	YETS2_HUMAN	YEATS domain-containing protein 2	150.69	0	6	0	11
YEATS4	YETS4_HUMAN	YEATS domain-containing protein 4 (Glioma-amplified sequence 41, Gas41) (NuMA-binding protein 1, NuBI-1, NuBI1)	26.48	2	10	2	15
YLPM1	YLPM1_HUMAN	YLP motif-containing protein 1 (Nuclear protein ZAP3) (ZAP113)	241.49	7	1	6	0
YTHDC1	YTDC1_HUMAN	YTH domain-containing protein 1 (Splicing factor YT521, YT521-B)	84.65	3	0	3	0
YWHAB	1433B_HUMAN	14-3-3 protein beta/alpha (Protein 1054) (Protein kinase C inhibitor protein 1, KCIP-1) [Cleaved into: 14-3-3 protein beta/alpha, N-terminally processed ]	28.06	0	1	0	4
YWHAE	1433E_HUMAN	14-3-3 protein epsilon, 14-3-3E	29.16	4	8	5	16
YWHAG	1433G_HUMAN	14-3-3 protein gamma (Protein kinase C inhibitor protein 1, KCIP-1) [Cleaved into: 14-3-3 protein gamma, N-terminally processed ]	28.28	0	0	0	2
YWHAH	1433F_HUMAN	14-3-3 protein eta (Protein AS1)	28.2	0	0	0	2
YWHAQ	1433T_HUMAN	14-3-3 protein theta (14-3-3 protein T-cell) (14-3-3 protein tau) (Protein HS1)	27.75	1	1	1	2
YWHAZ	1433Z_HUMAN	14-3-3 protein zeta/delta (Protein kinase C inhibitor protein 1, KCIP-1)	27.73	2	2	2	5
YY1	TYY1_HUMAN	Transcriptional repressor protein YY1 (Delta transcription factor) (INO80 complex subunit S) (NF-E1) (Yin and yang 1, YY-1)	44.68	1	6	3	2
ZBTB33	KAISO_HUMAN	Transcriptional regulator Kaiso (Zinc finger and BTB domain-containing protein 33)	74.44	0	2	0	0
ZC3H11A	ZC11A_HUMAN	Zinc finger CCCH domain-containing protein 11A	89.08	3	0	4	0
ZC3H13	ZC3HD_HUMAN	Zinc finger CCCH domain-containing protein 13	196.52	2	0	2	0
ZC3H14	ZC3HE_HUMAN	Zinc finger CCCH domain-containing protein 14 (Mammalian suppressor of tau pathology-2, MSUT-2) (Renal carcinoma antigen NY-REN-37)	82.82	3	0	3	0
ZC3H18	ZCH18_HUMAN	Zinc finger CCCH domain-containing protein 18 (Nuclear protein NHN1)	84.05	1	0	1	0
ZC3H4	ZC3H4_HUMAN	Zinc finger CCCH domain-containing protein 4	140.17	1	0	2	0
ZC3HC1	NIPA_HUMAN	Nuclear-interacting partner of ALK	55.23	1	0	1	0
ZCCHC4	ZCHC4_HUMAN	rRNA N6-adenosine-methyltransferase ZCCHC4, EC 2.1.1.- (Zinc finger CCHC domain-containing protein 4)	58.97	0	0	0	1
ZCCHC9	ZCHC9_HUMAN	Zinc finger CCHC domain-containing protein 9	30.46	1	0	1	0
ZCRB1	ZCRB1_HUMAN	Zinc finger CCHC-type and RNA-binding motif-containing protein 1 (U11/U12 small nuclear ribonucleoprotein 31 kDa protein, U11/U12 snRNP 31 kDa protein, U11/U12-31K)	24.58	1	0	0	0
ZEB2	ZEB2_HUMAN	Zinc finger E-box-binding homeobox 2 (Smad-interacting protein 1, SMADIP1) (Zinc finger homeobox protein 1b)	136.36	0	1	0	1
ZFR	ZFR_HUMAN	Zinc finger RNA-binding protein, hZFR (M-phase phosphoprotein homolog)	116.94	9	3	12	0
ZG16B	ZG16B_HUMAN	Zymogen granule protein 16 homolog B	22.72	0	1	0	0
ZIC2	ZIC2_HUMAN	Zinc finger protein ZIC 2 (Zinc finger protein of the cerebellum 2)	54.97	0	3	0	0
ZIC5	ZIC5_HUMAN	Zinc finger protein ZIC 5 (Zinc finger protein of the cerebellum 5)	68.4	0	1	0	0
ZMYM2	ZMYM2_HUMAN	Zinc finger MYM-type protein 2 (Fused in myeloproliferative disorders protein) (Rearranged in atypical myeloproliferative disorder protein) (Zinc finger protein 198)	154.81	3	2	4	2
ZMYM3	ZMYM3_HUMAN	Zinc finger MYM-type protein 3 (Zinc finger protein 261)	152.28	0	0	1	2
ZMYM4	ZMYM4_HUMAN	Zinc finger MYM-type protein 4 (Zinc finger protein 262)	172.68	4	6	6	9
ZMYND11	ZMY11_HUMAN	Zinc finger MYND domain-containing protein 11 (Adenovirus 5 E1A-binding protein) (Bone morphogenetic protein receptor-associated molecule 1) (Protein BS69)	70.92	0	0	0	2
ZMYND8	PKCB1_HUMAN	Protein kinase C-binding protein 1 (Cutaneous T-cell lymphoma-associated antigen se14-3, CTCL-associated antigen se14-3) (Rack7) (Zinc finger MYND domain-containing protein 8)	137.08	2	0	2	0
ZNF131	ZN131_HUMAN	Zinc finger protein 131	71.38	0	2	0	0
ZNF148	ZN148_HUMAN	Zinc finger protein 148 (Transcription factor ZBP-89) (Zinc finger DNA-binding protein 89)	88.92	0	5	0	0
ZNF207	ZN207_HUMAN	BUB3-interacting and GLEBS motif-containing protein ZNF207, BuGZ, hBuGZ (Zinc finger protein 207)	52.66	2	1	1	0
ZNF217	ZN217_HUMAN	Zinc finger protein 217	115.2	0	0	0	5
ZNF24	ZNF24_HUMAN	Zinc finger protein 24 (Retinoic acid suppression protein A, RSG-A) (Zinc finger and SCAN domain-containing protein 3) (Zinc finger protein 191) (Zinc finger protein KOX17)	42.13	1	0	1	0
ZNF280C	Z280C_HUMAN	Zinc finger protein 280C (Suppressor of hairy wing homolog 3) (Zinc finger protein 633)	83.04	1	0	1	0
ZNF281	ZN281_HUMAN	Zinc finger protein 281 (GC-box-binding zinc finger protein 1) (Transcription factor ZBP-99) (Zinc finger DNA-binding protein 99)	96.85	0	9	1	0
ZNF318	ZN318_HUMAN	Zinc finger protein 318 (Endocrine regulatory protein)	250.96	1	0	2	1
ZNF326	ZN326_HUMAN	DBIRD complex subunit ZNF326 (Zinc finger protein 326) (Zinc finger protein interacting with mRNPs and DBC1)	65.61	9	3	6	0
ZNF346	ZN346_HUMAN	Zinc finger protein 346 (Just another zinc finger protein)	35.75	1	0	2	0
ZNF384	ZN384_HUMAN	Zinc finger protein 384 (CAG repeat protein 1) (CAS-interacting zinc finger protein) (Nuclear matrix transcription factor 4, Nuclear matrix protein 4) (Trinucleotide repeat-containing gene 1 protein)	63.18	0	1	0	1
ZNF444	ZN444_HUMAN	Zinc finger protein 444 (Endothelial zinc finger protein 2, EZF-2) (Zinc finger and SCAN domain-containing protein 17)	35.18	0	1	0	1
ZNF512	ZN512_HUMAN	Zinc finger protein 512	64.64	2	0	4	0
ZNF512B	Z512B_HUMAN	Zinc finger protein 512B	97.2	1	0	3	0
ZNF516	ZN516_HUMAN	Zinc finger protein 516	124.21	0	2	0	6
ZNF518A	Z518A_HUMAN	Zinc finger protein 518A	166.68	0	1	0	0
ZNF593	ZN593_HUMAN	Zinc finger protein 593 (Zinc finger protein T86)	15.19	1	0	1	0
ZNF638	ZN638_HUMAN	Zinc finger protein 638 (Cutaneous T-cell lymphoma-associated antigen se33-1, CTCL-associated antigen se33-1) (Nuclear protein 220) (Zinc finger matrin-like protein)	220.49	6	0	7	0
ZNF644	ZN644_HUMAN	Zinc finger protein 644 (Zinc finger motif enhancer-binding protein 2, Zep-2)	149.47	1	0	0	0
ZNF687	ZN687_HUMAN	Zinc finger protein 687	129.45	1	0	2	1
ZNF703	ZN703_HUMAN	Zinc finger protein 703 (Zinc finger elbow-related proline domain protein 1)	58.19	0	0	0	3
ZNF711	ZN711_HUMAN	Zinc finger protein 711 (Zinc finger protein 6)	91.07	0	1	0	1
ZNF740	ZN740_HUMAN	Zinc finger protein 740 (OriLyt TD-element-binding protein 7)	21.84	0	0	1	0
ZNF865	ZN865_HUMAN	Zinc finger protein 865	111.01	0	0	0	1
ZNHIT6	BCD1_HUMAN	Box C/D snoRNA protein 1 (Serologically defined breast cancer antigen NY-BR-75) (Zinc finger HIT domain-containing protein 6)	53.88	0	7	0	12
ZZZ3	ZZZ3_HUMAN	ZZ-type zinc finger-containing protein 3	101.96	0	2	0	2
